# Genome diversity and quorum sensing variations in laboratory strains of *Pseudomonas aeruginosa* PAO1

**DOI:** 10.1101/2020.10.13.338434

**Authors:** Yang Liu, Stephen Dela Ahator, Yinuo Xu, Huishan Wang, Qishun Feng, Xiaofan Zhou, Lian-Hui Zhang

## Abstract

The *Pseudomonas aeruginosa* strain PAO1 has routinely been used as a laboratory model for quorum sensing (QS) studies due to its extensively coordinated regulatory circuits. However, the microevolution of *P. aeruginosa* laboratory strains resulting in genetic and phenotypic variations have caused inconsistencies in QS research. To investigate the underlying causes and impact of these variations, we analyzed 5 *Pseudomonas aeruginosa* PAO1 sublines from our laboratory using a combination of phenotypic characterization, high-throughput genome sequencing, and bioinformatic analysis. The major phenotypic variations among the sublines spanned across the levels of QS signals and virulence factors such as pyocyanin and elastase. Furthermore, the sublines exhibited distinct variations in swarming, twitching and biofilm formation. Most of the phenotypic variations were mapped to the effects of mutations in the *lasR* and *mexT*, which are key components of the QS circuit. By introducing these mutations in the subline PAO1-E, which is devoid of such mutations, we confirmed their influence on QS, virulence, motility and biofilm formation. The findings further highlight a possible divergent regulatory mechanism between the LasR and MexT in the QS pathways in *P. aeruginosa*. The results of our study reveal the effects of microevolution on the reproducibility of most research data from QS studies and further highlight *mexT* as a key component of the QS circuit of *P. aeruginosa*.

**Importance:** Microevolution of *P. aeruginosa* laboratory strains results in genotypic and phenotypic variations between strains that have a significant influence on QS research. This work highlights the variations present in *P. aeruginosa* PAO1 sublines and investigates the impact of the genetic variations on the QS circuit and QS-regulated virulence determinants. Using a combination of NGS and phenotypic analysis, we illustrate the impact of microevolution on the reproducibility of QS, virulence, motility, and biofilm studies among 5 sublines. Additionally, we revealed the significant impact of mutations in key genes such as *mexT* and *lasR* on the QS circuit and regulation of virulence. In effect, we show the need for limited propagation and proper handling of laboratory isolates to reduce the microevolution.

## Supplemental Table and Figure for "Genome diversity and quorum sensing variations in laboratory strains of *Pseudomonas aeruginosa* PAO1": 20200310_lyon_Supp_Tables.xlsx

### Sheet: Table S1 Strain
Strain or plasmid	Properties and characteristic	Source or reference
PAO1-A	Wild-type strain of Pseudomonas aeruginosa PAO1	Laboratory collection
PAO1-B	Wild-type strain of Pseudomonas aeruginosa PAO1	Laboratory collection
PAO1-C	Wild-type strain of Pseudomonas aeruginosa PAO1	Laboratory collection
PAO1-D	Wild-type strain of Pseudomonas aeruginosa PAO1	Laboratory collection
PAO1-E	Wild-type strain of Pseudomonas aeruginosa PAO1	E. P. Greenberg,University of Washington(U.S.A)
PAO1-E-ΔlasR	3-bp insertion(corresponded with PAO1-A) of lasR gene in PAO1-E	This study
PAO1-E-ΔmexT	18-bp deletion(corresponded with PAO1-D) of mexT gene in PAO1-E	This study
Escherichia coli DH5α	F- endA1 thi-1 recA1 relA1 gyrA96 supE44(lac) U169 hsdR17	Laboratory collection
S17-1 λpir	thi pro hsdR-hsdM+ΔrecA RP4-2::TcMu-Km::Tn7	Laboratory collection
pK18-Gm-mobsacB	pK18-mobsacB with gentamicin(Gm) resistance cassette inserted at NcoI site	Laboratory collection
pK18-ΔlasR	plasmid vector containing 3-bp insertion(corresponded with PAO1-A) of lasR	This study
pK18-ΔmexT	plasmid vector containing 18-bp deletion(corresponded with PAO1-D) of mexT	This study

### Sheet: Table S2 Primer
Name	Sequence(5'-3')	Description
Insertion-lasR-F	ctcggtacccggggatccATGGCCTTGGTTGACGGTTT	Insertion of 3bp in lasR
Insertion-lasR-R	acggccagtgccaagcttTGAGAGGCAAGATCAGAGAG	Insertion of 3bp in lasR
Deletion-mexT-F	ctcggtacccggggatccATGCCTGTCAGTGATCCTATGC	Deletion of 18bp in mexT
Deletion-mexT-R	acggccagtgccaagcttCGACGAGGACGAACCCCG	Deletion of 18bp in mexT
Insertion-lasR-ver-F	CTCGGACTGCCGTACAACGT	Verification of lasR 3bp insertion forward
Insertion-lasR-ver-R	GGCAGTCGTTTCGAGAATGGC	Verification of lasR 3bp insertion reverse
Deletion-mexT-ver-F	ACGCACCAGGACTTCCCCT	Verification of mexT 18bp deletion forward
Deletion-mexT-ver-R	CAGCTCCTCGTCGACGAA	Verification of mexT 18bp deletion reverse
M13-F	TGTAAAACGACGGCCAGT	Universe primer for pK18 forward
M13-R	CAGGAAACAGCTATGACC	Universe primer for pK18 reverse
qPCR-lasI-F	GCGCGAAGAGTTCGATAAAA	Real-Time qRT-PCR of lasI gene forward
qPCR-lasI-R	GCTCCTTGAACACTTGAGCA	Real-Time qRT-PCR of lasI gene reverse
qPCR-lasR-F	GATATCGGTTATCTGCAACTGCT	Real-Time qRT-PCR of lasR gene forward
qPCR-lasR-R	CCGCCGAATATTTCCCATA	Real-Time qRT-PCR of lasR gene reverse
qPCR-rhlR-F	TGCGTTGCATGATCGAGT	Real-Time qRT-PCR of rhlR gene forward
qPCR-rhlR-R	CGGGTTGGACATCAGCAT	Real-Time qRT-PCR of rhlR gene reverse
qPCR-pqsR-F	TGCTCGGCTACACCAAGG	Real-Time qRT-PCR of pqsR gene forward
qPCR-pqsR-R	AGGGAGGCATTGCACAAC	Real-Time qRT-PCR of pqsR gene reverse
qPCR-proC-F(reference)	CTTCGAAGCACTGGTGGAG	Real-Time qRT-PCR of proC gene forward
qPCR-proC-R(reference)	TTATTGGCCAAGCTGTTCG	Real-Time qRT-PCR of proC gene reverse
qPCR-rpoD-F(reference)	CATCCTGGCCGACTACAATC	Real-Time qRT-PCR of rpoD gene forward
qPCR-rpoD-R(reference)	GCTGAGGACGTCGGAGAG	Real-Time qRT-PCR of rpoD gene reverse

### Sheet: Table S3 Mutation rates
Name	Mutation rate
PA0001	0.0301
PA0002	0.0229
PA0003	0.0387
PA0004	0.0114
PA0005	0.0463
PA0006	0.1535
PA0007	0.0728
PA0008	0.0578
PA0009	0.0113
PA0010	0.0351
PA0011	0.0209
PA0012	0.083
PA0013	0.0403
PA0014	0.2566
PA0015	0.1036
PA0016	0.0074
PA0017	0.0683
PA0018	0.0901
PA0019	0.0116
PA0020	0.0202
PA0021	0.138
PA0022	0.0481
PA0023	0.074
PA0024	0.035
PA0026	0.0263
PA0027	0.1572
PA0028	0.2691
PA0030	0.0946
PA0031	0.0525
PA0032	0.0424
PA0033	0.1308
PA0035	0.053
PA0036	0.0231
PA0037	0.1448
PA0038	0.0605
PA0039	0.0242
PA0042	0.0857
PA0043	0.037
PA0044	0.1904
PA0045	0.0666
PA0046	0.0673
PA0047	0.0186
PA0048	0.2912
PA0049	0.062
PA0050	0.0866
PA0051	0.0346
PA0052	0.082
PA0053	0.229
PA0054	0.588
PA0055	0.0772
PA0057	0.0746
PA0058	0.2381
PA0059	0.07
PA0060	0.3731
PA0061	0.074
PA0062	0.0451
PA0063	0.1309
PA0064	0.0725
PA0065	0.0628
PA0066	0.081
PA0067	0.0217
PA0068	0.0615
PA0069	0.0602
PA0070	0.0389
PA0071	0.0491
PA0072	0.0441
PA0073	0.0565
PA0076	0.0567
PA0086	0.0514
PA0092	0.2894
PA0094	0.0398
PA0096	0.0965
PA0097	0.1147
PA0098	0.1512
PA0099	0.1916
PA0100	0.1468
PA0101	0.1648
PA0102	0.0321
PA0103	0.0481
PA0104	3.2974
PA0105	0.0176
PA0107	0.0336
PA0109	0.0783
PA0110	0.1165
PA0111	0.1727
PA0112	0.1048
PA0114	0.0348
PA0115	0.0514
PA0117	0.0462
PA0118	0.1096
PA0119	0.0356
PA0120	0.0257
PA0121	0.1086
PA0122	0.1371
PA0123	0.0848
PA0124	0.1033
PA0125	0.0575
PA0126	0.1491
PA0127	0.0977
PA0128	0.0406
PA0129	0.0201
PA0130	0.0302
PA0131	0.0026
PA0133	0.018
PA0134	0.0591
PA0135	1.0677
PA0137	0.0475
PA0138	0.0377
PA0139	0.0097
PA0140	0.0373
PA0142	0.0319
PA0143	0.0554
PA0144	0.1796
PA0145	0.108
PA0146	0.0936
PA0147	0.0743
PA0148	0.0389
PA0150	0.1481
PA0152	0.052
PA0153	0.0339
PA0154	0.0629
PA0157	0.0678
PA0160	0.3671
PA0161	0.6673
PA0162	0.0375
PA0163	0.0374
PA0164	0.0631
PA0165	0.0125
PA0167	0.0366
PA0168	0.0663
PA0170	0.0967
PA0171	0.0313
PA0172	0.0427
PA0174	0.0716
PA0175	0.0447
PA0176	0.0467
PA0177	0.0458
PA0178	0.101
PA0179	0.0358
PA0180	0.1005
PA0181	0.1045
PA0183	0.0574
PA0185	0.0994
PA0187	0.2318
PA0188	0.0515
PA0190	0.0914
PA0193	0.0717
PA0194	0.1109
PA0195	0.0226
PA0195.1	0.0265
PA0196	0.0068
PA0197	0.1517
PA0198	0.0294
PA0199	0.0363
PA0200	0.0889
PA0201	0.0356
PA0207	0.0433
PA0208	0.0234
PA0209	0.2535
PA0210	0.1268
PA0211	0.0662
PA0212	0.0862
PA0213	0.2599
PA0214	0.1263
PA0215	0.0991
PA0216	0.0234
PA0217	0.0328
PA0219	0.0585
PA0221	0.0355
PA0222	0.0599
PA0225	0.0702
PA0226	0.036
PA0227	0.0197
PA0228	0.0276
PA0229	0.0286
PA0230	0.0829
PA0234	0.0756
PA0236	0.0714
PA0238	0.0706
PA0242	0.1
PA0244	0.1126
PA0245	0.1192
PA0246	0.0624
PA0247	0.0486
PA0250	0.0275
PA0251	0.1572
PA0252	0.6332
PA0253	0.1751
PA0254	0.1359
PA0255	0.0713
PA0256	0.2597
PA0258	0.5477
PA0259	0.0835
PA0260	0.2185
PA0261	0.3292
PA0264	0.9425
PA0265	0.0139
PA0266	0.0307
PA0267	0.0668
PA0268	0.0937
PA0270	0.2192
PA0274	0.1337
PA0276	0.0871
PA0277	0.0555
PA0278	0.1313
PA0279	0.1526
PA0280	0.0233
PA0281	0.026
PA0282	0.0137
PA0283	0.0327
PA0284	0.0883
PA0285	0.0204
PA0286	0.0226
PA0288	0.0292
PA0289	0.0418
PA0290	0.0268
PA0291	0.0834
PA0292	0.0304
PA0294	0.0905
PA0295	0.0968
PA0297	0.295
PA0298	0.0138
PA0299	0.0185
PA0300	0.023
PA0301	0.0363
PA0302	0.0133
PA0303	0.0131
PA0304	0.0165
PA0305	0.0969
PA0306	0.0799
PA0307	0.1284
PA0308	0.0756
PA0309	0.071
PA0310	0.1239
PA0311	0.0494
PA0312	0.0679
PA0313	0.035
PA0314	0.0463
PA0315	0.0565
PA0316	0.0269
PA0317	0.0619
PA0318	0.0689
PA0319	0.0511
PA0320	0.0206
PA0321	0.0425
PA0327	0.0292
PA0328	0.0838
PA0329	0.1028
PA0330	0.0361
PA0332	0.1564
PA0334	0.1225
PA0335	0.0312
PA0336	0.0288
PA0337	0.0046
PA0338	0.0854
PA0339	0.108
PA0340	0.0466
PA0341	0.0305
PA0342	0.0252
PA0343	0.0549
PA0344	0.0899
PA0345	0.1187
PA0346	0.2683
PA0348	0.0821
PA0349	0.086
PA0350	0.0556
PA0351	0.0242
PA0353	0.0297
PA0354	0.0557
PA0356	0.0369
PA0357	0.0344
PA0358	0.0665
PA0359	0.0632
PA0362	0.09
PA0363	0.0379
PA0364	0.0645
PA0365	0.0778
PA0366	0.0773
PA0367	0.0394
PA0368	0.0458
PA0369	0.1185
PA0370	0.1052
PA0371	0.0747
PA0372	0.043
PA0373	0.1086
PA0374	0.0331
PA0375	0.0087
PA0376	0.0343
PA0377	0.0644
PA0378	0.0527
PA0380	0.2163
PA0381	0.0385
PA0382	0.0972
PA0383	0.0772
PA0386	0.0841
PA0387	0.063
PA0388	0.0502
PA0389	0.0175
PA0391	0.0323
PA0392	0.0191
PA0393	0.0575
PA0394	0.1435
PA0395	0.0071
PA0396	0.0155
PA0398	0.0126
PA0399	0.0201
PA0401	0.0706
PA0402	0.0166
PA0403	0.0352
PA0404	0.0395
PA0405	0.0489
PA0406	0.0217
PA0407	0.017
PA0408	0.0588
PA0409	0.0232
PA0410	0.1109
PA0411	0.053
PA0413	0.079
PA0414	0.0504
PA0415	0.1128
PA0416	0.0477
PA0417	0.044
PA0418	0.3005
PA0419	0.1329
PA0420	0.0313
PA0421	0.022
PA0422	0.0901
PA0423	0.0359
PA0424	0.1807
PA0425	0.0135
PA0427	0.0173
PA0428	0.0607
PA0429	0.1457
PA0430	0.0351
PA0431	0.1376
PA0432	0.0141
PA0433	0.1315
PA0434	0.0792
PA0435	0.1609
PA0436	0.0562
PA0437	0.0391
PA0438	0.0181
PA0440	0.0506
PA0442	1.0075
PA0443	0.0196
PA0444	0.0507
PA0446	0.027
PA0447	0.0133
PA0449	0.1125
PA0451	0.113
PA0452	0.0584
PA0454	0.0173
PA0455	0.0306
PA0457	0.1011
PA0458	0.0185
PA0460	0.029
PA0462	0.0432
PA0463	0.0567
PA0464	0.0483
PA0465	0.0553
PA0466	0.0362
PA0468	0.1622
PA0469	0.0726
PA0473	0.1098
PA0474	0.0768
PA0476	0.0504
PA0478	0.0591
PA0479	0.1855
PA0480	0.134
PA0481	0.439
PA0482	0.0357
PA0483	0.1581
PA0484	0.0478
PA0485	0.056
PA0486	0.0663
PA0487	0.0736
PA0488	0.1983
PA0489	0.1717
PA0490	0.0718
PA0492	0.0484
PA0493	0.0828
PA0494	0.1116
PA0495	0.0628
PA0499	0.2254
PA0500	0.0352
PA0501	0.0506
PA0502	0.0542
PA0503	0.1096
PA0504	0.0836
PA0505	0.1403
PA0510	0.0989
PA0511	0.0914
PA0512	0.0479
PA0513	0.1461
PA0514	0.1753
PA0515	0.1595
PA0517	0.196
PA0518	0.0421
PA0519	0.0142
PA0520	0.0695
PA0521	0.1411
PA0522	0.3044
PA0523	0.0099
PA0524	0.0155
PA0525	0.0584
PA0526	0.1123
PA0527	0.0365
PA0528	0.0136
PA0530	0.0448
PA0532	0.0747
PA0533	0.025
PA0534	0.0702
PA0538	0.0757
PA0539	0.0289
PA0540	0.0795
PA0541	0.0588
PA0542	0.1326
PA0543	0.1448
PA0544	0.1247
PA0545	0.1086
PA0546	0.0136
PA0547	0.0604
PA0548	0.0335
PA0549	0.1864
PA0551	0.0304
PA0552	0.0184
PA0553	0.334
PA0554	0.4243
PA0555	0.0058
PA0556	0.1339
PA0557	0.1025
PA0559	0.0846
PA0560	0.0522
PA0561	0.4547
PA0563	0.0235
PA0566	0.1172
PA0567	0.0263
PA0568	0.4659
PA0569	0.2462
PA0570	0.3338
PA0571	0.3245
PA0572	0.0725
PA0573	0.1351
PA0575	0.0557
PA0576	0.0234
PA0577	0.0439
PA0578	0.0424
PA0580	0.042
PA0581	0.0714
PA0582	0.0728
PA0583	0.1438
PA0584	0.0542
PA0585	0.1201
PA0586	0.0267
PA0587	0.0122
PA0588	0.0074
PA0589	0.074
PA0590	0.0731
PA0591	0.0505
PA0592	0.0699
PA0593	0.0598
PA0594	0.0149
PA0595	0.0565
PA0596	0.0665
PA0597	0.1275
PA0598	0.0782
PA0599	0.1575
PA0600	0.0779
PA0601	0.0145
PA0602	0.0684
PA0603	0.0348
PA0604	0.1093
PA0605	0.0336
PA0606	0.021
PA0607	0.0718
PA0608	0.051
PA0609	0.0421
PA0610	0.1554
PA0613	0.1695
PA0614	0.069
PA0615	0.1384
PA0616	0.1534
PA0617	0.0896
PA0618	0.0795
PA0619	0.1184
PA0620	0.1666
PA0621	0.1786
PA0622	0.0515
PA0623	0.0521
PA0624	0.177
PA0625	0.2144
PA0626	0.0999
PA0627	0.1444
PA0628	0.1224
PA0629	0.124
PA0630	0.1947
PA0631	0.159
PA0632	0.845
PA0633	0.0448
PA0634	0.0595
PA0635	0.0489
PA0636	0.1649
PA0637	0.0284
PA0638	0.0581
PA0639	0.104
PA0640	0.1306
PA0641	0.1367
PA0642	0.1401
PA0644	0.2461
PA0645	0.155
PA0647	0.5112
PA0648	0.1499
PA0649	0.0635
PA0650	0.0542
PA0651	0.0681
PA0653	0.0134
PA0654	0.0169
PA0655	0.0384
PA0657	0.0505
PA0658	0.1103
PA0659	0.1215
PA0660	0.049
PA0661	0.0931
PA0662	0.0385
PA0663	0.1144
PA0664	0.0474
PA0665	0.0121
PA0666	0.1222
PA0667	0.0524
PA0668	0.0391
PA0669	0.1109
PA0670	0.0825
PA0671	0.1298
PA0672	0.1108
PA0673	0.3193
PA0674	0.1224
PA0675	0.0496
PA0676	0.0936
PA0678	0.1875
PA0679	0.1835
PA0680	0.138
PA0683	0.2971
PA0684	0.2825
PA0688	0.1076
PA0689	0.2644
PA0690	0.1323
PA0693	0.0537
PA0694	0.0438
PA0695	0.0754
PA0696	0.0362
PA0697	0.1203
PA0698	0.1166
PA0699	0.1175
PA0700	0.1177
PA0701	0.0854
PA0703	0.0962
PA0707	0.0523
PA0708	0.1637
PA0709	0.1082
PA0710	0.1018
PA0712	0.1196
PA0713	0.2418
PA0714	0.1526
PA0715	0.0362
PA0716	0.035
PA0717	0.1774
PA0718	0.3196
PA0719	0.6141
PA0720	0.0473
PA0721	0.1876
PA0722	0.0892
PA0723	0.1645
PA0724	0.1817
PA0725	0.0128
PA0726	0.1282
PA0727	0.0505
PA0729	0.4381
PA0730	0.0721
PA0731	0.0553
PA0732	0.0334
PA0733	0.1056
PA0734	0.1854
PA0735	0.1912
PA0736	0.1239
PA0737	0.2248
PA0738	0.1767
PA0740	0.0566
PA0742	0.0316
PA0744	0.0811
PA0746	0.0372
PA0749	0.0967
PA0750	0.0139
PA0751	0.0502
PA0752	0.017
PA0753	0.1232
PA0754	0.0423
PA0756	0.0364
PA0757	0.0442
PA0758	0.0199
PA0759	0.1349
PA0760	0.0801
PA0761	0.035
PA0762	0.0182
PA0763	0.0772
PA0764	0.0546
PA0765	0.2493
PA0766	0.0456
PA0767	0.0111
PA0768	0.0239
PA0769	0.0937
PA0770	0.0169
PA0771	0.0193
PA0772	0.0751
PA0773	0.0509
PA0774	0.068
PA0775	0.0534
PA0776	0.0948
PA0778	0.24
PA0779	0.0174
PA0781	0.0519
PA0782	0.032
PA0783	0.0119
PA0784	0.154
PA0785	0.1646
PA0786	0.0158
PA0787	0.0612
PA0788	0.067
PA0790	0.1123
PA0792	0.0392
PA0793	0.0723
PA0795	0.0279
PA0796	0.0145
PA0797	0.02
PA0799	0.0385
PA0800	0.2897
PA0802	0.2397
PA0803	0.099
PA0804	0.0967
PA0805	0.0914
PA0806	0.2424
PA0807	0.0669
PA0808	0.0562
PA0809	0.0736
PA0810	0.1453
PA0811	0.0354
PA0812	0.048
PA0814	0.1652
PA0816	0.0883
PA0817	0.0324
PA0818	0.3549
PA0819	0.3276
PA0820	0.3374
PA0822	0.6208
PA0823	0.402
PA0825	0.1275
PA0826	0.293
PA0827	0.1063
PA0830	0.0347
PA0833	0.024
PA0835	0.0122
PA0836	0.014
PA0837	0.0149
PA0838	0.0361
PA0840	0.0817
PA0841	0.0861
PA0843	0.2551
PA0844	0.11
PA0845	0.102
PA0846	0.0837
PA0847	0.1047
PA0848	0.0125
PA0850	0.0632
PA0851	0.0919
PA0852	0.025
PA0854	0.0191
PA0855	0.0971
PA0856	0.0511
PA0857	0.0503
PA0858	0.0363
PA0859	0.0712
PA0860	0.0359
PA0861	0.0603
PA0862	0.0628
PA0863	0.1875
PA0864	0.0914
PA0865	0.032
PA0867	0.0496
PA0868	0.035
PA0869	0.0283
PA0870	0.0741
PA0871	0.0493
PA0872	0.0477
PA0873	0.0241
PA0874	0.208
PA0876	0.0202
PA0877	0.0579
PA0878	0.0584
PA0879	0.0507
PA0881	0.0836
PA0882	0.0531
PA0883	0.0899
PA0888	0.0278
PA0890	0.0156
PA0891	0.1171
PA0892	0.0113
PA0893	0.0354
PA0894	0.7044
PA0895	0.0323
PA0896	0.0263
PA0897	0.0417
PA0898	0.0565
PA0899	0.0326
PA0900	0.0616
PA0901	0.0523
PA0903	0.0239
PA0904	0.0709
PA0905	0.1197
PA0907	0.1108
PA0908	0.0518
PA0909	0.0506
PA0910	0.3054
PA0911	0.3416
PA0912	0.2774
PA0913	0.0046
PA0914	0.1814
PA0915	0.0741
PA0916	0.0384
PA0917	0.0289
PA0918	0.1789
PA0919	0.0807
PA0920	0.0851
PA0921	0.1448
PA0922	0.0559
PA0923	0.043
PA0924	0.1206
PA0925	0.0661
PA0926	0.0866
PA0928	0.0284
PA0929	0.1511
PA0930	0.1112
PA0932	0.0581
PA0933	0.1319
PA0934	0.0063
PA0935	0.0697
PA0936	0.0184
PA0937	0.0585
PA0939	0.2441
PA0940	0.1235
PA0941	0.3178
PA0942	0.1147
PA0943	0.033
PA0944	0.1619
PA0945	0.0359
PA0946	0.1105
PA0947	0.0131
PA0948	0.159
PA0949	0.0504
PA0950	0.2005
PA0952	0.1102
PA0953	0.0747
PA0954	0.1819
PA0955	0.0327
PA0956	0.0503
PA0957	0.0583
PA0959	0.1348
PA0960	0.0414
PA0961	0.1537
PA0962	0.0031
PA0963	0.0241
PA0964	0.012
PA0965	0.006
PA0966	0.0536
PA0967	0.0361
PA0968	0.1645
PA0969	0.0193
PA0970	0.029
PA0971	0.0831
PA0972	0.0121
PA0973	0.0094
PA0974	0.0722
PA0975	0.1012
PA0976	0.0604
PA0977	0.7581
PA0980	0.2622
PA0981	0.5177
PA0982	0.231
PA0984	0.241
PA0986	0.2112
PA0988	0.1071
PA0989	0.2109
PA0990	0.1297
PA0991	0.2722
PA0995	0.1287
PA0996	0.1046
PA0997	0.1033
PA0998	0.035
PA1000	0.0876
PA1001	0.1217
PA1002	0.0969
PA1003	0.1161
PA1004	0.0226
PA1005	0.0186
PA1006	0.1748
PA1007	0.0303
PA1008	0.0344
PA1009	0.0231
PA1010	0.0378
PA1011	0.0355
PA1012	0.1023
PA1013	0.0742
PA1015	0.0877
PA1016	0.0849
PA1017	0.1032
PA1018	0.1466
PA1019	0.0764
PA1020	0.1757
PA1021	0.1035
PA1022	0.1113
PA1023	0.0879
PA1024	0.1537
PA1025	0.1648
PA1026	0.2494
PA1027	0.0748
PA1028	0.1147
PA1029	0.0711
PA1030	0.1214
PA1031	0.045
PA1032	0.0447
PA1034	0.0214
PA1035	0.0793
PA1036	0.1424
PA1037	0.0078
PA1038	0.1732
PA1039	0.1018
PA1040	0.0993
PA1041	0.0198
PA1042	0.2196
PA1043	0.1481
PA1044	0.0639
PA1045	0.0189
PA1046	0.1839
PA1047	0.0862
PA1048	0.0485
PA1049	0.1071
PA1050	0.0724
PA1052	0.1092
PA1053	0.0296
PA1055	0.0351
PA1056	0.0554
PA1057	0.0919
PA1058	0.0175
PA1059	0.0176
PA1060	0.0519
PA1061	0.0454
PA1062	0.1287
PA1063	0.0926
PA1064	0.0589
PA1065	0.0926
PA1066	0.0619
PA1067	0.0485
PA1068	0.049
PA1069	0.0339
PA1070	0.1047
PA1071	0.0219
PA1072	0.0126
PA1073	0.0139
PA1074	0.0239
PA1075	0.1212
PA1077	0.1701
PA1078	0.0481
PA1079	0.0325
PA1080	0.0267
PA1081	0.0209
PA1082	0.0055
PA1083	0.0137
PA1084	0.0077
PA1085	0.0576
PA1086	0.0516
PA1087	0.0167
PA1089	0.068
PA1090	0.0325
PA1092	0.1402
PA1093	0.0889
PA1094	0.0369
PA1095	0.1391
PA1096	0.1058
PA1097	0.0136
PA1098	0.0553
PA1099	0.0567
PA1100	0.0542
PA1101	0.0198
PA1102	0.0049
PA1103	0.1005
PA1104	0.0406
PA1105	0.0558
PA1106	0.0201
PA1108	0.202
PA1109	0.1251
PA1110	0.1439
PA1111	0.0619
PA1112	0.1171
PA1113	0.0487
PA1114	0.1495
PA1115	0.0617
PA1116	0.0242
PA1117	0.1071
PA1118	0.1326
PA1119	0.0761
PA1120	0.0366
PA1121	0.1308
PA1122	0.1573
PA1123	0.0458
PA1124	0.0794
PA1125	0.2059
PA1126	0.1203
PA1129	0.0894
PA1130	0.1179
PA1131	0.116
PA1132	0.1471
PA1133	0.2895
PA1134	0.1644
PA1137	0.0531
PA1139	0.118
PA1140	0.02
PA1142	0.0143
PA1144	0.0899
PA1145	0.0553
PA1148	0.0828
PA1149	0.2699
PA1151	0.1849
PA1152	0.3412
PA1154	0.1785
PA1155	0.0055
PA1156	0.0071
PA1157	0.0298
PA1158	0.0293
PA1160	0.0588
PA1161	0.0657
PA1162	0.056
PA1164	0.094
PA1165	0.0958
PA1168	0.0939
PA1169	0.0768
PA1170	0.0504
PA1171	0.0529
PA1172	0.0205
PA1173	0.164
PA1174	0.0145
PA1175	0.3016
PA1176	0.2873
PA1177	0.2631
PA1178	0.0312
PA1179	0.0452
PA1180	0.0234
PA1181	0.0357
PA1183	0.0142
PA1185	0.2403
PA1186	0.1306
PA1188	0.0407
PA1189	0.076
PA1190	0.0301
PA1191	0.0942
PA1192	0.0244
PA1193	0.0446
PA1194	0.0515
PA1195	0.066
PA1196	0.0986
PA1197	0.1676
PA1198	0.0314
PA1199	0.0237
PA1200	0.0508
PA1204	0.0415
PA1205	0.0545
PA1206	0.1075
PA1207	0.03
PA1209	0.0781
PA1210	0.0534
PA1211	0.2351
PA1212	0.0541
PA1213	0.0815
PA1214	0.1093
PA1215	0.0901
PA1217	0.0268
PA1218	0.0922
PA1219	0.2211
PA1220	0.1688
PA1221	0.147
PA1222	0.0662
PA1227	0.193
PA1228	0.3347
PA1229	0.0821
PA1230	0.0991
PA1231	0.125
PA1232	0.1869
PA1233	0.2488
PA1234	0.3152
PA1236	0.0545
PA1238	0.2329
PA1240	0.0694
PA1241	0.1007
PA1242	0.0781
PA1244	0.1432
PA1245	0.1176
PA1250	0.0965
PA1252	0.0548
PA1256	0.0536
PA1257	0.095
PA1258	0.0263
PA1259	0.1302
PA1261	0.0979
PA1263	0.077
PA1266	0.2841
PA1267	0.1682
PA1272	0.0428
PA1273	0.0512
PA1274	0.0519
PA1275	0.0802
PA1276	0.0512
PA1277	0.099
PA1278	0.1322
PA1279	0.0999
PA1280	0.2933
PA1281	0.0879
PA1283	0.1291
PA1285	0.1521
PA1286	0.0549
PA1287	0.0706
PA1288	0.0754
PA1289	0.0503
PA1290	0.1526
PA1292	0.0861
PA1293	0.0382
PA1294	0.0675
PA1295	0.0332
PA1296	0.0463
PA1298	0.0169
PA1299	0.0358
PA1300	0.2296
PA1301	0.175
PA1302	0.0539
PA1303	0.1723
PA1304	0.0717
PA1305	0.019
PA1306	0.4752
PA1307	0.0063
PA1308	0.1091
PA1309	0.0883
PA1310	0.0573
PA1311	0.0906
PA1313	0.2235
PA1314	0.3343
PA1317	0.0535
PA1320	0.0182
PA1323	0.0446
PA1324	0.0302
PA1325	0.2448
PA1327	0.0585
PA1328	0.0867
PA1329	0.1158
PA1330	0.1093
PA1331	0.0272
PA1332	1.8653
PA1333	0.0695
PA1335	0.0568
PA1336	0.0283
PA1337	0.0102
PA1339	0.0434
PA1341	0.0356
PA1342	0.0261
PA1343	0.1261
PA1344	0.0721
PA1346	0.2159
PA1347	0.0807
PA1348	0.3313
PA1349	0.051
PA1350	0.1573
PA1352	0.1389
PA1353	0.0623
PA1354	0.0867
PA1355	0.1851
PA1356	0.0588
PA1357	0.0547
PA1358	0.1095
PA1360	0.0434
PA1362	0.1319
PA1363	0.161
PA1364	0.1551
PA1365	0.0373
PA1369	0.1615
PA1370	0.6575
PA1372	0.0764
PA1373	0.0812
PA1375	0.0887
PA1376	0.0124
PA1378	0.2679
PA1381	0.4559
PA1383	0.0562
PA1384	0.1617
PA1387	0.3838
PA1388	0.4614
PA1389	0.3056
PA1392	0.4416
PA1393	0.3193
PA1394	0.5028
PA1395	0.1187
PA1396	0.0501
PA1398	0.1334
PA1399	0.1248
PA1400	0.1071
PA1401	0.1485
PA1402	0.0788
PA1403	0.1678
PA1404	0.0215
PA1405	0.0915
PA1406	0.2865
PA1407	0.0857
PA1408	0.0606
PA1409	0.0646
PA1410	0.0505
PA1412	0.1167
PA1413	0.0637
PA1415	0.1024
PA1416	0.0975
PA1417	0.0379
PA1419	0.0401
PA1420	0.2853
PA1421	0.0312
PA1422	0.0117
PA1423	0.0488
PA1424	0.096
PA1425	0.1333
PA1426	0.8569
PA1430	0.2881
PA1431	0.0408
PA1432	0.0264
PA1433	0.1117
PA1434	0.1044
PA1435	0.0438
PA1439	0.0521
PA1440	0.0258
PA1441	0.1183
PA1442	0.0909
PA1443	0.0019
PA1444	0.0128
PA1445	0.1096
PA1446	0.0385
PA1447	0.0383
PA1448	0.0453
PA1449	0.0154
PA1452	0.012
PA1453	0.0532
PA1454	0.0041
PA1455	0.0168
PA1456	0.0134
PA1457	0.0329
PA1458	0.073
PA1459	0.0303
PA1460	0.0299
PA1461	0.0407
PA1462	0.0068
PA1463	0.1445
PA1464	0.004
PA1465	0.089
PA1466	0.1383
PA1467	0.1034
PA1468	0.1154
PA1469	0.134
PA1470	0.061
PA1471	0.0389
PA1473	0.1599
PA1474	0.0654
PA1475	0.1189
PA1476	0.055
PA1477	0.0146
PA1478	0.0373
PA1479	0.0425
PA1480	0.0157
PA1481	0.0325
PA1482	0.2218
PA1483	0.0558
PA1486	0.0572
PA1487	0.0609
PA1488	0.0948
PA1489	0.0968
PA1490	0.1165
PA1491	0.1093
PA1492	0.1444
PA1493	0.0173
PA1494	0.0874
PA1495	0.2286
PA1496	0.0449
PA1497	0.1846
PA1498	0.0485
PA1499	0.0492
PA1500	0.0207
PA1502	0.0239
PA1504	0.0401
PA1506	0.1452
PA1507	0.0028
PA1509	0.2693
PA1510	0.3193
PA1513	0.0495
PA1514	0.1399
PA1515	0.1293
PA1516	0.0625
PA1517	0.0745
PA1518	0.0468
PA1519	0.0161
PA1520	0.0054
PA1521	0.0367
PA1522	0.099
PA1523	0.0325
PA1524	0.1274
PA1526	0.0305
PA1527	0.0501
PA1528	0.03
PA1529	0.0504
PA1530	0.0484
PA1532	0.1316
PA1533	0.0285
PA1534	0.0393
PA1535	0.06
PA1536	0.2436
PA1537	0.0617
PA1539	0.1162
PA1540	0.0743
PA1541	0.2007
PA1542	0.0357
PA1543	0.0289
PA1544	0.0179
PA1545	0.2063
PA1546	0.0195
PA1547	0.0332
PA1548	0.0682
PA1549	0.0441
PA1550	0.0515
PA1551	0.052
PA1558	0.1084
PA1559	0.0637
PA1561	0.0534
PA1563	0.034
PA1564	0.0485
PA1565	0.0431
PA1567	0.0613
PA1568	0.0392
PA1570	0.0285
PA1571	0.0703
PA1572	0.067
PA1573	0.1069
PA1574	0.0618
PA1575	0.0824
PA1576	0.069
PA1577	0.0496
PA1578	0.1579
PA1579	0.0421
PA1580	0.0223
PA1581	0.1191
PA1582	0.0742
PA1583	0.003
PA1584	0.0096
PA1585	0.0073
PA1586	0.0684
PA1587	0.0212
PA1588	0.0245
PA1591	0.021
PA1592	0.2306
PA1593	0.0637
PA1594	0.0393
PA1595	0.0868
PA1596	0.022
PA1598	0.0861
PA1599	0.1569
PA1603	0.0707
PA1604	0.155
PA1605	0.0539
PA1606	0.0596
PA1609	0.0903
PA1610	0.1362
PA1611	0.058
PA1612	0.086
PA1613	0.0606
PA1614	0.0521
PA1615	0.0857
PA1616	0.0788
PA1617	0.0534
PA1618	0.0293
PA1619	0.0872
PA1621	0.0546
PA1622	0.0496
PA1624	0.0921
PA1625	0.0445
PA1630	0.0397
PA1631	0.0791
PA1632	0.2647
PA1633	0.0323
PA1634	0.0234
PA1635	0.1153
PA1636	0.0456
PA1637	0.0307
PA1638	0.0076
PA1639	0.1705
PA1640	0.0095
PA1641	0.0437
PA1642	0.0271
PA1644	0.0169
PA1645	0.2612
PA1646	0.0788
PA1648	0.0658
PA1651	0.0169
PA1652	0.174
PA1653	0.1193
PA1663	0.1115
PA1664	0.3838
PA1672	0.4638
PA1673	0.0116
PA1674	0.0085
PA1675	0.0246
PA1676	0.338
PA1677	0.0688
PA1678	0.0339
PA1679	0.0642
PA1680	0.1074
PA1681	0.0237
PA1682	0.0903
PA1683	0.1347
PA1684	0.0366
PA1685	0.1789
PA1686	0.1027
PA1688	0.0907
PA1689	0.0239
PA1690	0.0619
PA1691	0.025
PA1692	0.0559
PA1693	0.0579
PA1694	0.4251
PA1695	0.4259
PA1696	0.2985
PA1697	0.0593
PA1698	0.0861
PA1699	0.1569
PA1700	0.3905
PA1701	0.1914
PA1702	0.0967
PA1703	0.0263
PA1704	0.4517
PA1705	0.3411
PA1706	0.2009
PA1707	0.1978
PA1708	0.2042
PA1709	0.0814
PA1710	0.0908
PA1711	0.4176
PA1712	0.2798
PA1713	0.1829
PA1714	0.1708
PA1715	0.1468
PA1716	0.0336
PA1717	0.1387
PA1718	0.397
PA1719	0.1243
PA1720	0.2346
PA1721	0.4226
PA1722	0.1844
PA1723	0.0616
PA1724	0.0837
PA1725	0.1049
PA1726	0.0408
PA1727	0.0328
PA1728	0.0205
PA1730	0.0199
PA1731	0.0269
PA1733	0.0469
PA1734	0.1196
PA1735	0.031
PA1736	0.0241
PA1737	0.0455
PA1740	0.2547
PA1741	0.0694
PA1742	0.0764
PA1743	0.1189
PA1744	0.2427
PA1745	0.0994
PA1746	0.0328
PA1747	0.1656
PA1748	0.0443
PA1749	0.0089
PA1750	0.0205
PA1751	0.2714
PA1752	0.1698
PA1753	0.0106
PA1754	0.0046
PA1755	0.1402
PA1756	0.0326
PA1757	0.072
PA1758	0.1581
PA1759	0.0297
PA1760	0.0221
PA1761	0.0294
PA1764	0.0157
PA1765	0.0716
PA1766	0.0142
PA1767	0.0087
PA1768	0.0681
PA1769	0.0285
PA1770	0.011
PA1771	0.0985
PA1772	0.063
PA1773	0.0262
PA1774	0.0394
PA1775	0.045
PA1777	0.0262
PA1778	0.1486
PA1779	0.0716
PA1781	0.0398
PA1783	0.0521
PA1785	0.0334
PA1787	0.0168
PA1788	0.1077
PA1790	0.0554
PA1791	0.0192
PA1792	0.0985
PA1793	0.0362
PA1794	0.0393
PA1795	0.0281
PA1796	0.0263
PA1798	0.0624
PA1799	0.0537
PA1800	0.056
PA1801	0.0137
PA1802	0.0152
PA1803	0.0212
PA1805	0.0484
PA1806	0.0441
PA1807	0.0451
PA1808	0.071
PA1809	0.0159
PA1811	0.0447
PA1812	0.0785
PA1813	0.1069
PA1814	0.0691
PA1815	0.0113
PA1816	0.024
PA1817	0.12
PA1818	0.0154
PA1819	0.0236
PA1820	0.0531
PA1821	0.0382
PA1822	0.0213
PA1823	0.0762
PA1824	0.0584
PA1825	0.0325
PA1827	0.1415
PA1828	0.0131
PA1829	0.0221
PA1830	0.0598
PA1831	0.2456
PA1832	0.0311
PA1833	0.0232
PA1835	0.1147
PA1837	0.0281
PA1839	0.0953
PA1840	0.09
PA1841	0.1536
PA1842	0.1211
PA1843	0.0279
PA1844	0.0572
PA1845	0.1667
PA1846	0.0823
PA1848	0.1352
PA1849	0.2368
PA1852	0.0594
PA1853	0.0521
PA1854	0.0361
PA1855	0.1162
PA1857	0.0308
PA1858	0.1274
PA1859	0.0715
PA1860	0.1087
PA1861	0.0424
PA1862	0.053
PA1863	0.071
PA1864	0.1805
PA1865	0.1113
PA1866	0.1091
PA1867	0.5011
PA1869	0.2123
PA1870	0.0862
PA1871	0.1115
PA1872	0.0234
PA1873	0.1052
PA1877	0.0375
PA1878	0.0811
PA1882	0.1032
PA1883	0.1373
PA1884	0.1311
PA1886	0.0382
PA1887	0.1712
PA1888	0.1631
PA1889	0.0961
PA1890	0.127
PA1891	0.2831
PA1892	0.0439
PA1893	0.1179
PA1894	0.0161
PA1895	0.0808
PA1896	0.0629
PA1899	0.143
PA1900	0.0405
PA1906	0.3137
PA1907	0.1208
PA1908	0.2402
PA1909	0.0852
PA1910	0.057
PA1913	0.1357
PA1914	0.0622
PA1915	0.1368
PA1916	0.0637
PA1917	0.1515
PA1918	0.1724
PA1919	0.2653
PA1920	0.0386
PA1924	0.0497
PA1925	0.016
PA1927	0.0477
PA1929	0.1462
PA1930	0.0665
PA1932	0.1039
PA1933	0.135
PA1934	0.1192
PA1935	0.0588
PA1939	0.0485
PA1940	0.0807
PA1941	0.0581
PA1942	0.061
PA1945	0.0238
PA1946	0.0567
PA1948	0.0429
PA1949	0.0184
PA1950	0.0571
PA1952	0.1188
PA1954	0.0627
PA1955	0.153
PA1956	0.1325
PA1957	0.1035
PA1958	0.042
PA1959	0.0324
PA1960	0.0876
PA1962	0.1165
PA1963	0.0755
PA1964	0.0081
PA1965	0.0444
PA1966	0.1548
PA1967	0.4125
PA1968	0.1526
PA1969	0.216
PA1970	0.2833
PA1973	0.215
PA1974	0.0558
PA1975	0.062
PA1976	0.0501
PA1977	0.1246
PA1978	0.0349
PA1979	0.205
PA1980	0.1772
PA1981	0.034
PA1982	0.042
PA1983	0.0797
PA1985	0.2218
PA1986	0.067
PA1987	0.0834
PA1988	0.2448
PA1989	0.0429
PA1990	0.1723
PA1993	0.0797
PA1994	0.1478
PA1995	0.0809
PA1996	0.0614
PA1997	0.0864
PA1999	0.0279
PA2000	0.0198
PA2001	0.0305
PA2002	0.019
PA2004	0.0494
PA2005	0.0836
PA2008	0.0404
PA2009	0.0282
PA2010	0.075
PA2011	0.047
PA2012	0.0927
PA2013	0.0582
PA2014	0.0178
PA2015	0.0263
PA2016	0.1141
PA2017	0.1019
PA2019	0.0519
PA2020	0.1676
PA2021	0.1597
PA2023	0.0041
PA2025	0.0187
PA2026	0.0621
PA2027	0.1315
PA2028	0.0559
PA2029	0.1323
PA2030	0.3886
PA2031	0.2985
PA2032	0.0204
PA2033	0.0643
PA2035	0.0996
PA2036	0.3519
PA2037	0.531
PA2038	0.0468
PA2039	0.0473
PA2042	0.0243
PA2043	0.1034
PA2044	0.0362
PA2045	0.0923
PA2046	0.2507
PA2049	0.1213
PA2050	0.1092
PA2051	0.1183
PA2052	0.0633
PA2053	0.0708
PA2054	0.0475
PA2057	0.037
PA2059	0.1058
PA2060	0.0535
PA2061	0.096
PA2062	0.0607
PA2064	0.1676
PA2065	0.0399
PA2066	0.1698
PA2068	0.0786
PA2069	0.0658
PA2072	0.0977
PA2073	0.0531
PA2075	0.1904
PA2076	0.0706
PA2077	0.0602
PA2078	0.0649
PA2080	0.0632
PA2081	0.1585
PA2082	0.0365
PA2083	0.0516
PA2084	0.0475
PA2085	0.06
PA2086	0.0716
PA2087	0.2776
PA2088	0.1853
PA2090	0.0769
PA2091	0.1222
PA2092	0.0508
PA2093	0.0161
PA2094	0.0576
PA2095	0.2096
PA2100	0.1797
PA2101	0.1881
PA2102	0.5943
PA2103	0.1884
PA2104	0.3449
PA2105	0.2474
PA2106	0.3224
PA2107	0.2154
PA2109	0.205
PA2113	0.1502
PA2114	0.0286
PA2115	0.0287
PA2116	0.0749
PA2117	0.1827
PA2118	0.0867
PA2120	0.095
PA2122	0.0852
PA2124	0.0827
PA2125	0.1331
PA2126	0.058
PA2127	0.0743
PA2130	0.1317
PA2131	0.1102
PA2133	0.1184
PA2134	0.0452
PA2135	0.0655
PA2136	0.1623
PA2137	0.164
PA2138	0.1119
PA2139	0.9371
PA2140	0.0779
PA2141	0.1246
PA2142	0.0486
PA2143	0.1316
PA2144	0.025
PA2145	0.1964
PA2148	0.0541
PA2149	0.0826
PA2150	0.088
PA2151	0.072
PA2152	0.0481
PA2153	0.096
PA2154	0.0819
PA2155	0.0593
PA2156	0.0485
PA2157	0.1013
PA2160	0.0223
PA2161	0.3229
PA2162	0.0897
PA2163	0.0795
PA2164	0.1159
PA2165	0.0405
PA2166	0.0851
PA2167	0.12
PA2168	0.0502
PA2169	0.0698
PA2170	0.1048
PA2171	0.17
PA2172	0.1036
PA2173	0.0884
PA2174	0.0644
PA2175	0.1955
PA2176	0.1492
PA2178	0.107
PA2179	0.2157
PA2180	0.1239
PA2181	0.1573
PA2182	0.2832
PA2184	0.0798
PA2185	0.1429
PA2186	0.2861
PA2187	0.1779
PA2189	0.0806
PA2191	0.4327
PA2192	0.0845
PA2193	0.1443
PA2194	0.0663
PA2195	0.0487
PA2197	0.1073
PA2199	0.1019
PA2200	0.1208
PA2203	0.0414
PA2205	0.0456
PA2207	0.0442
PA2208	0.2318
PA2209	0.0729
PA2211	0.1048
PA2212	0.1141
PA2214	0.0529
PA2216	0.1033
PA2219	0.1067
PA2221	0.2728
PA2222	0.1205
PA2223	0.1106
PA2224	0.2943
PA2225	0.3632
PA2226	0.1769
PA2227	0.1951
PA2230	0.0239
PA2231	0.1024
PA2233	0.1035
PA2234	0.0211
PA2235	0.01
PA2236	0.0588
PA2237	0.0374
PA2238	0.1338
PA2240	0.0219
PA2241	0.0653
PA2242	0.0681
PA2243	0.0874
PA2244	0.0724
PA2245	27.8275
PA2246	0.0172
PA2249	0.1137
PA2250	0.1006
PA2251	0.051
PA2252	0.0294
PA2253	0.0996
PA2254	0.0816
PA2255	0.1612
PA2256	0.0411
PA2257	0.1545
PA2259	0.0569
PA2260	0.0851
PA2262	0.0325
PA2263	0.1374
PA2264	0.0696
PA2265	0.0123
PA2267	0.0779
PA2268	0.2264
PA2269	0.1319
PA2272	0.0278
PA2273	0.0532
PA2274	0.2499
PA2275	0.0953
PA2278	0.0751
PA2280	0.1429
PA2281	0.0529
PA2282	0.1073
PA2283	0.1333
PA2284	0.1922
PA2285	0.0687
PA2286	0.3082
PA2287	0.1506
PA2288	0.1202
PA2290	0.0273
PA2292	0.1891
PA2293	0.197
PA2296	0.1414
PA2297	0.0328
PA2298	0.0396
PA2300	0.0554
PA2301	0.1134
PA2302	0.1472
PA2305	0.1376
PA2306	0.0267
PA2307	0.1327
PA2309	0.0356
PA2311	0.0722
PA2312	0.0423
PA2313	0.171
PA2314	0.1666
PA2317	0.0245
PA2318	0.0364
PA2320	0.0221
PA2321	0.065
PA2323	0.0313
PA2324	0.0987
PA2325	0.0572
PA2326	0.0535
PA2330	0.0795
PA2333	0.1967
PA2336	0.1412
PA2337	0.022
PA2338	0.0534
PA2339	0.0376
PA2340	0.067
PA2341	0.0546
PA2345	0.0657
PA2346	0.0646
PA2347	0.0671
PA2349	0.0853
PA2350	0.1201
PA2351	0.0621
PA2353	0.14
PA2355	0.0732
PA2357	0.0461
PA2358	0.1276
PA2361	0.086
PA2362	0.0949
PA2363	0.0531
PA2364	0.1555
PA2368	0.6642
PA2372	0.1721
PA2374	0.2933
PA2375	0.1007
PA2377	0.2137
PA2380	0.1431
PA2381	0.1704
PA2382	0.033
PA2383	0.0735
PA2384	0.14
PA2385	0.0715
PA2386	0.0643
PA2387	0.0051
PA2388	0.1233
PA2389	0.0192
PA2390	0.0264
PA2391	0.0609
PA2392	0.0701
PA2393	0.0673
PA2394	0.0909
PA2395	0.0455
PA2396	0.0789
PA2397	0.0782
PA2403	0.1157
PA2404	0.1126
PA2405	0.0656
PA2406	0.1057
PA2407	0.053
PA2408	0.0763
PA2409	0.0178
PA2410	0.1016
PA2412	0.1083
PA2413	0.0312
PA2414	0.0832
PA2415	0.1272
PA2416	0.1107
PA2419	0.024
PA2420	0.1395
PA2422	0.1222
PA2426	0.1115
PA2427	0.4759
PA2429	0.1801
PA2430	0.0753
PA2433	0.0303
PA2434	0.0758
PA2435	0.0553
PA2436	0.1309
PA2437	0.0896
PA2438	0.0671
PA2439	0.1428
PA2440	0.2291
PA2441	0.0537
PA2442	0.0581
PA2446	0.1116
PA2447	0.0442
PA2449	0.0122
PA2450	0.1237
PA2455	0.1597
PA2456	1.2357
PA2457	0.1381
PA2458	0.2454
PA2459	0.5112
PA2460	0.3516
PA2461	1.0009
PA2464	0.023
PA2470	0.1311
PA2471	0.0653
PA2472	0.0931
PA2476	0.0625
PA2477	0.0783
PA2479	0.019
PA2480	0.0266
PA2481	0.0894
PA2482	0.0977
PA2483	0.0491
PA2485	0.2486
PA2486	0.0261
PA2487	0.2529
PA2488	0.2726
PA2490	0.109
PA2491	0.0522
PA2492	0.0378
PA2493	0.1038
PA2495	0.0301
PA2496	0.3502
PA2498	0.1515
PA2499	0.1257
PA2501	0.0292
PA2502	0.1488
PA2503	0.1498
PA2504	0.0369
PA2506	0.2004
PA2507	0.0403
PA2508	0.0624
PA2509	0.0517
PA2510	0.0343
PA2515	0.0726
PA2520	0.0228
PA2521	0.0384
PA2522	0.0355
PA2523	0.0103
PA2524	0.0821
PA2525	0.0455
PA2528	0.0468
PA2529	0.0753
PA2530	0.102
PA2531	0.1125
PA2532	0.0656
PA2533	0.0159
PA2536	0.0066
PA2537	0.0666
PA2538	0.3579
PA2539	0.1584
PA2541	0.0732
PA2542	0.1189
PA2543	0.0365
PA2544	0.0715
PA2545	0.0309
PA2547	0.1327
PA2548	0.1028
PA2549	0.0928
PA2550	0.0078
PA2551	0.011
PA2552	0.0385
PA2553	0.0314
PA2555	0.061
PA2557	0.0524
PA2558	0.0239
PA2559	0.0403
PA2560	0.0878
PA2561	0.0851
PA2562	0.1029
PA2563	0.0547
PA2565	0.1499
PA2566	0.0651
PA2567	0.0905
PA2568	0.236
PA2569	0.1434
PA2570	0.1148
PA2571	0.1307
PA2575	0.0773
PA2576	0.1726
PA2579	0.0332
PA2580	0.1014
PA2581	0.1293
PA2582	0.1522
PA2583	0.1353
PA2584	0.0041
PA2585	0.0333
PA2586	0.0335
PA2588	0.1194
PA2589	0.1209
PA2591	0.163
PA2592	0.0432
PA2593	0.038
PA2596	0.1498
PA2597	0.1619
PA2598	0.1342
PA2600	0.1723
PA2601	0.1653
PA2602	0.2445
PA2603	0.1553
PA2604	0.0361
PA2605	0.0882
PA2606	0.0523
PA2607	0.2231
PA2608	0.1667
PA2609	0.1076
PA2610	0.079
PA2611	0.0784
PA2612	0.0249
PA2613	0.0229
PA2614	0.0184
PA2615	0.0168
PA2617	0.105
PA2618	0.0367
PA2619	0.247
PA2620	0.0113
PA2621	0.4125
PA2622	0.2737
PA2623	0.0109
PA2624	0.0413
PA2625	0.0629
PA2626	0.0305
PA2627	0.0291
PA2629	0.0411
PA2630	0.0723
PA2631	0.045
PA2632	0.1622
PA2633	0.076
PA2634	0.0133
PA2635	0.0398
PA2636	0.1412
PA2637	0.0938
PA2638	0.0192
PA2639	0.0203
PA2640	0.022
PA2642	0.0317
PA2643	0.0138
PA2644	0.0171
PA2645	0.0656
PA2648	0.0174
PA2649	0.0214
PA2650	0.2553
PA2651	0.0166
PA2653	0.0502
PA2655	0.2593
PA2656	0.055
PA2657	0.017
PA2658	0.0619
PA2659	0.0327
PA2660	0.0465
PA2661	0.0668
PA2662	0.0852
PA2663	0.2341
PA2664	0.0693
PA2665	0.074
PA2666	0.0619
PA2667	0.0828
PA2668	0.1604
PA2669	0.413
PA2670	0.1904
PA2671	0.2853
PA2672	0.3362
PA2673	0.1577
PA2674	0.2149
PA2675	0.1337
PA2676	0.1439
PA2677	0.1373
PA2680	0.343
PA2681	0.1129
PA2682	0.0584
PA2683	0.0905
PA2686	0.087
PA2687	0.0977
PA2689	0.1685
PA2691	0.0919
PA2692	0.0797
PA2693	0.0586
PA2694	0.5935
PA2695	0.0957
PA2697	0.2143
PA2698	0.0483
PA2701	0.051
PA2702	0.0684
PA2703	0.119
PA2705	0.0054
PA2707	0.0158
PA2708	0.0693
PA2709	0.0359
PA2710	0.0574
PA2711	0.0434
PA2714	0.0593
PA2715	0.1423
PA2717	0.0592
PA2718	0.166
PA2720	0.1907
PA2721	0.0406
PA2722	0.1328
PA2723	0.2293
PA2724	0.2004
PA2725	0.0454
PA2726	0.1272
PA2729	0.1794
PA2730	0.0268
PA2731	0.8581
PA2732	0.0434
PA2733	0.015
PA2734	0.4033
PA2735	0.0596
PA2736	0.0449
PA2737	0.0043
PA2738	0.0172
PA2739	0.0346
PA2740	0.04
PA2741	0.0552
PA2743	0.0451
PA2744	0.0177
PA2745	0.1376
PA2746	0.0575
PA2747	0.0232
PA2748	0.0593
PA2749	0.047
PA2750	0.2307
PA2752	0.1111
PA2754	0.064
PA2755	0.1623
PA2758	0.1294
PA2759	0.1371
PA2760	0.0575
PA2761	0.0595
PA2762	0.062
PA2763	0.0859
PA2764	0.1225
PA2765	0.0754
PA2767	0.0757
PA2768	0.3551
PA2769	0.1678
PA2771	0.1862
PA2772	0.2798
PA2773	0.0813
PA2774	0.164
PA2775	0.5067
PA2776	0.0498
PA2777	0.1043
PA2778	0.1448
PA2779	0.0424
PA2780	0.0984
PA2781	0.0188
PA2782	0.1557
PA2783	0.1194
PA2784	0.0909
PA2785	0.1858
PA2786	0.1636
PA2787	0.1745
PA2788	0.0488
PA2789	0.202
PA2790	0.3615
PA2791	0.7152
PA2792	0.1374
PA2793	0.0825
PA2795	0.0503
PA2796	0.043
PA2797	0.0279
PA2798	0.0291
PA2799	0.0586
PA2800	0.027
PA2801	0.1363
PA2802	0.0314
PA2803	0.0691
PA2804	0.0378
PA2805	0.0506
PA2806	0.0803
PA2807	0.0671
PA2808	0.0646
PA2811	0.0057
PA2812	0.0165
PA2814	0.1443
PA2815	0.0328
PA2816	0.0967
PA2817	0.0709
PA2818	0.1266
PA2820	0.0457
PA2822	0.0558
PA2823	0.0747
PA2825	0.0368
PA2826	0.0378
PA2827	0.0474
PA2828	0.0174
PA2829	0.1893
PA2830	0.0066
PA2831	0.1329
PA2832	0.1771
PA2833	0.1373
PA2834	0.0504
PA2835	0.0683
PA2837	0.1302
PA2838	0.1328
PA2839	0.1046
PA2840	0.0165
PA2841	0.083
PA2842	0.0937
PA2843	0.0273
PA2844	0.0858
PA2845	0.0358
PA2846	0.0287
PA2847	0.1187
PA2848	0.0513
PA2849	0.0775
PA2850	0.1074
PA2852	0.1928
PA2853	0.0711
PA2854	0.0175
PA2855	0.0445
PA2856	0.109
PA2857	0.0211
PA2858	0.0683
PA2859	0.0575
PA2860	0.0838
PA2861	0.6394
PA2862	0.0477
PA2863	0.1878
PA2864	0.0383
PA2865	0.0441
PA2866	0.1031
PA2867	0.0385
PA2868	0.1453
PA2869	0.1727
PA2871	0.0617
PA2872	0.1124
PA2874	0.1221
PA2875	0.0146
PA2876	0.0199
PA2881	0.0456
PA2882	0.0488
PA2883	0.0112
PA2886	0.0361
PA2887	0.035
PA2888	0.0464
PA2889	0.0201
PA2890	0.0915
PA2891	0.1158
PA2892	0.0298
PA2893	0.0285
PA2894	0.2683
PA2895	0.2919
PA2897	0.0033
PA2898	0.3868
PA2899	0.046
PA2900	0.029
PA2901	0.0707
PA2902	0.0834
PA2903	0.1575
PA2904	0.0431
PA2905	0.1014
PA2906	0.1527
PA2907	0.0721
PA2908	0.0619
PA2909	0.1382
PA2910	0.0334
PA2911	0.0644
PA2912	0.0549
PA2916	0.0858
PA2918	0.0434
PA2919	0.2139
PA2923	0.0916
PA2924	0.0639
PA2925	0.1369
PA2926	0.1303
PA2927	0.0627
PA2928	0.2308
PA2929	0.129
PA2930	0.1121
PA2933	0.1738
PA2935	0.3353
PA2936	0.1762
PA2937	0.0757
PA2938	0.014
PA2939	0.0261
PA2940	0.0777
PA2941	0.0976
PA2942	0.1466
PA2943	0.0968
PA2945	0.0908
PA2946	0.0468
PA2947	0.3474
PA2948	0.1038
PA2950	0.0195
PA2951	0.0345
PA2952	0.0303
PA2953	0.0227
PA2954	0.1272
PA2955	0.0575
PA2956	0.1006
PA2957	0.0748
PA2959	0.0838
PA2960	0.1332
PA2961	0.057
PA2962	0.1471
PA2963	0.0561
PA2964	0.1539
PA2965	0.0693
PA2967	0.0347
PA2968	0.0465
PA2969	0.0693
PA2971	0.4713
PA2972	0.2151
PA2973	0.024
PA2974	0.1167
PA2975	0.0368
PA2976	0.1656
PA2977	0.0749
PA2978	0.1169
PA2979	0.0606
PA2980	0.0762
PA2981	0.0616
PA2982	0.0442
PA2983	0.0152
PA2984	0.1349
PA2985	0.0307
PA2986	0.035
PA2987	0.0077
PA2988	0.0226
PA2989	0.137
PA2990	0.0792
PA2991	0.01
PA2992	0.0587
PA2993	0.1272
PA2994	0.0215
PA2995	0.0013
PA2996	0.0252
PA2997	0.0454
PA2998	0.0161
PA2999	0.0725
PA3001	0.0387
PA3002	0.0209
PA3003	0.0454
PA3004	0.0606
PA3005	0.0422
PA3006	0.0325
PA3007	0.0326
PA3008	0.0179
PA3009	0.0265
PA3010	0.1081
PA3011	0.0084
PA3012	0.096
PA3013	0.0201
PA3014	0.04
PA3015	0.1721
PA3016	0.0927
PA3017	0.0299
PA3018	0.0437
PA3019	0.075
PA3020	0.0391
PA3021	0.0686
PA3022	0.0964
PA3023	0.0414
PA3024	0.0341
PA3025	0.0818
PA3026	0.052
PA3027	0.0921
PA3032	0.0557
PA3033	0.0826
PA3036	0.1846
PA3038	0.0186
PA3039	0.0361
PA3040	0.0252
PA3041	0.0548
PA3042	0.2434
PA3043	0.0124
PA3044	0.1308
PA3046	0.1277
PA3047	0.0391
PA3048	0.0328
PA3049	0.0873
PA3050	0.0403
PA3051	0.0745
PA3052	0.1208
PA3054	0.0574
PA3055	0.1405
PA3056	0.093
PA3057	0.2684
PA3058	0.0402
PA3059	0.0783
PA3060	0.0552
PA3061	0.0727
PA3062	0.0369
PA3063	0.1632
PA3064	0.0987
PA3065	0.328
PA3067	1.821
PA3068	0.0157
PA3069	0.0295
PA3070	0.0225
PA3071	0.0278
PA3072	0.0244
PA3073	0.1066
PA3074	0.101
PA3075	0.0272
PA3076	0.0626
PA3077	0.0276
PA3078	0.0478
PA3079	0.0178
PA3080	0.1475
PA3081	0.0285
PA3082	0.0245
PA3083	0.0314
PA3084	0.0527
PA3085	0.0179
PA3086	0.0526
PA3087	0.0286
PA3088	0.0064
PA3089	0.1256
PA3091	0.0767
PA3093	0.0405
PA3094	0.05
PA3095	0.0498
PA3096	0.1006
PA3099	0.0613
PA3100	0.0465
PA3104	0.0775
PA3106	0.0625
PA3107	0.0304
PA3108	0.0108
PA3109	0.0377
PA3110	0.1032
PA3111	0.1281
PA3112	0.0294
PA3113	0.1487
PA3114	0.0676
PA3115	0.0903
PA3116	0.1456
PA3117	0.0179
PA3118	0.039
PA3119	0.0314
PA3120	0.0417
PA3121	0.0192
PA3122	0.036
PA3123	0.0778
PA3124	0.1129
PA3125	0.3394
PA3126	0.0316
PA3127	0.1323
PA3128	0.1014
PA3129	0.0508
PA3130	0.0483
PA3131	0.0387
PA3132	0.112
PA3133	0.0692
PA3134	0.0342
PA3138	0.0133
PA3139	0.052
PA3140	0.3241
PA3141	0.0286
PA3142	0.8581
PA3145	0.0876
PA3146	0.0664
PA3148	0.0447
PA3150	0.0427
PA3151	0.0538
PA3152	0.0395
PA3153	0.2126
PA3154	0.2552
PA3159	0.0399
PA3161	0.0482
PA3162	0.0111
PA3163	0.0333
PA3165	0.0688
PA3166	0.0094
PA3167	0.039
PA3168	0.0388
PA3169	0.0227
PA3170	0.0277
PA3171	0.0224
PA3172	0.0486
PA3173	0.0157
PA3174	0.0761
PA3175	0.1008
PA3176	0.0654
PA3178	0.4624
PA3179	0.0626
PA3180	0.1023
PA3181	0.0454
PA3182	0.1452
PA3183	0.0523
PA3184	0.0266
PA3185	0.0216
PA3187	0.0675
PA3188	0.0462
PA3189	0.0103
PA3190	0.0303
PA3191	0.039
PA3192	0.0095
PA3193	0.0736
PA3194	0.0154
PA3195	0.0817
PA3196	0.1543
PA3197	0.0556
PA3198	0.0714
PA3199	0.0265
PA3200	0.0952
PA3201	0.0633
PA3202	0.0088
PA3203	0.2567
PA3204	0.027
PA3205	0.094
PA3206	0.0572
PA3207	0.3324
PA3208	0.1052
PA3209	0.0521
PA3210	0.0144
PA3211	0.0338
PA3212	0.0382
PA3213	0.0325
PA3214	0.0515
PA3215	0.0927
PA3216	0.027
PA3217	0.0156
PA3219	0.0233
PA3221	0.0816
PA3222	0.1172
PA3223	0.104
PA3224	0.0243
PA3225	0.0104
PA3227	0.0437
PA3228	0.0447
PA3229	0.0634
PA3230	0.0643
PA3231	0.0275
PA3232	0.0463
PA3233	0.0573
PA3234	0.0193
PA3235	0.0464
PA3236	0.06
PA3238	0.0176
PA3239	0.0512
PA3241	0.0443
PA3242	0.0585
PA3243	0.0499
PA3244	0.0442
PA3246	0.0668
PA3247	0.0415
PA3249	0.0175
PA3250	0.0376
PA3251	0.0996
PA3252	0.0507
PA3253	0.0629
PA3254	0.0518
PA3256	0.0576
PA3257	0.0133
PA3258	0.1267
PA3259	0.1007
PA3260	0.2587
PA3262	0.0219
PA3263	0.0302
PA3265	0.1468
PA3267	0.0264
PA3272	0.0757
PA3273	0.058
PA3274	0.2172
PA3275	0.098
PA3276	0.0193
PA3277	0.0629
PA3278	0.1368
PA3284	0.0994
PA3285	0.1006
PA3286	0.0186
PA3287	0.0398
PA3288	0.2613
PA3291	0.3116
PA3292	0.8398
PA3293	0.2121
PA3296	0.0222
PA3297	0.0517
PA3298	0.7097
PA3302	0.0307
PA3303	0.1229
PA3306	0.0913
PA3307	0.1653
PA3308	0.0351
PA3309	0.0068
PA3311	0.0553
PA3312	0.0586
PA3317	0.131
PA3318	0.1724
PA3319	0.019
PA3322	0.0348
PA3323	0.1007
PA3324	0.0874
PA3325	0.0483
PA3326	0.0294
PA3329	0.1247
PA3332	0.0795
PA3334	0.0231
PA3335	0.0638
PA3336	0.0325
PA3337	0.0462
PA3338	0.0434
PA3339	0.0235
PA3340	0.2802
PA3341	0.0184
PA3342	0.1204
PA3344	0.0182
PA3345	0.0343
PA3346	0.0333
PA3347	0.0314
PA3348	0.0123
PA3349	0.055
PA3350	0.1079
PA3351	0.2098
PA3352	0.0884
PA3353	0.0666
PA3354	0.0613
PA3356	0.0104
PA3357	0.1123
PA3358	0.1473
PA3359	0.0432
PA3360	0.0468
PA3361	0.0889
PA3362	0.1647
PA3363	0.0716
PA3364	0.0701
PA3365	0.0819
PA3366	0.0292
PA3367	0.3976
PA3369	0.3927
PA3370	0.931
PA3371	0.1622
PA3372	0.0793
PA3373	0.076
PA3374	0.0769
PA3375	0.047
PA3376	0.0518
PA3377	0.0468
PA3378	0.0551
PA3379	0.0716
PA3380	0.1439
PA3386	0.1338
PA3387	0.1447
PA3388	0.0859
PA3390	0.0315
PA3391	0.0986
PA3392	0.0237
PA3393	0.0559
PA3394	0.1083
PA3395	0.0637
PA3396	0.1165
PA3397	0.0096
PA3398	0.0169
PA3399	0.0705
PA3400	0.0226
PA3401	0.0387
PA3402	0.023
PA3403	0.0848
PA3407	0.027
PA3408	0.06
PA3409	0.1804
PA3411	0.1728
PA3412	0.0647
PA3413	0.053
PA3414	0.2106
PA3415	0.1172
PA3418	0.0295
PA3419	0.0781
PA3423	0.0354
PA3424	0.0633
PA3425	0.1021
PA3426	0.0333
PA3427	0.0219
PA3428	0.1861
PA3431	0.0223
PA3432	0.0406
PA3433	0.0492
PA3435	0.0753
PA3436	0.0523
PA3437	0.0675
PA3438	0.0824
PA3439	0.0119
PA3440	0.0776
PA3442	0.0663
PA3446	0.0558
PA3450	0.0378
PA3451	0.2081
PA3452	0.0216
PA3453	0.082
PA3454	0.0346
PA3455	0.0196
PA3456	0.0847
PA3457	0.0938
PA3458	0.0493
PA3459	0.0468
PA3460	0.0435
PA3461	0.0112
PA3463	0.1085
PA3464	0.1283
PA3465	0.014
PA3466	0.0434
PA3468	0.0176
PA3469	0.12
PA3470	0.0313
PA3471	0.0311
PA3472	0.0239
PA3473	0.0312
PA3474	0.0585
PA3475	0.0776
PA3476	0.105
PA3477	0.0579
PA3478	0.0948
PA3479	0.045
PA3480	0.004
PA3481	0.0148
PA3482	0.0369
PA3483	0.2528
PA3484	0.0519
PA3485	0.1772
PA3487	0.2326
PA3488	0.2191
PA3489	0.0259
PA3492	0.1148
PA3493	0.1207
PA3494	0.1063
PA3495	0.0312
PA3496	0.1106
PA3497	0.1806
PA3499	0.3851
PA3500	0.0633
PA3501	0.0953
PA3502	0.3143
PA3503	0.0267
PA3505	0.0385
PA3506	0.0427
PA3507	0.089
PA3509	0.1454
PA3510	0.0394
PA3511	0.0739
PA3512	0.013
PA3513	0.084
PA3514	0.0308
PA3516	0.0326
PA3517	0.1672
PA3518	0.0772
PA3519	0.0502
PA3520	0.1061
PA3521	0.1422
PA3523	0.0689
PA3525	0.0433
PA3526	0.087
PA3527	0.0382
PA3528	0.0383
PA3529	0.0139
PA3530	0.0544
PA3531	0.0084
PA3532	0.0595
PA3533	0.0293
PA3534	0.0786
PA3536	0.1679
PA3537	0.0409
PA3538	0.0312
PA3539	0.0598
PA3540	0.0427
PA3541	0.0307
PA3542	0.0114
PA3543	0.0708
PA3544	0.0305
PA3545	0.0575
PA3546	0.0345
PA3547	0.0552
PA3548	0.0338
PA3549	0.0642
PA3550	0.0295
PA3551	0.0342
PA3554	0.0704
PA3555	0.0475
PA3557	0.0293
PA3558	0.2228
PA3560	0.062
PA3561	0.1021
PA3562	0.0884
PA3563	0.0774
PA3564	0.1242
PA3565	0.0646
PA3567	0.103
PA3568	0.0532
PA3572	0.0588
PA3573	0.0296
PA3574	0.0569
PA3575	0.1457
PA3576	0.1583
PA3577	0.9582
PA3580	0.0587
PA3581	0.0395
PA3583	0.0043
PA3584	0.0622
PA3585	0.0416
PA3586	0.0199
PA3587	0.0297
PA3588	0.0924
PA3589	0.1083
PA3592	0.1053
PA3593	0.0841
PA3595	0.0415
PA3596	0.0674
PA3600	0.0395
PA3602	0.013
PA3603	0.0429
PA3604	0.0079
PA3605	0.0889
PA3606	0.0748
PA3607	0.0369
PA3608	0.1109
PA3609	0.0366
PA3610	0.0664
PA3611	0.0215
PA3612	0.0823
PA3613	0.0488
PA3614	0.0435
PA3615	0.0173
PA3616	0.2118
PA3617	0.02
PA3618	0.0388
PA3619	0.0642
PA3620	0.0165
PA3621	0.044
PA3622	0.0983
PA3623	0.2269
PA3624	0.0253
PA3625	0.0594
PA3626	0.1663
PA3627	0.0483
PA3628	0.0665
PA3629	0.0308
PA3630	0.0448
PA3632	0.064
PA3633	0.0531
PA3634	0.0632
PA3635	0.0083
PA3636	0.0224
PA3637	0.0113
PA3638	0.1613
PA3639	0.0184
PA3640	0.0102
PA3641	0.0148
PA3642	0.0549
PA3643	0.0629
PA3644	0.0046
PA3645	0.0098
PA3646	0.0596
PA3647	0.0134
PA3648	0.0276
PA3649	0.1383
PA3650	0.0321
PA3651	0.0388
PA3652	0.0223
PA3653	0.0206
PA3654	0.0147
PA3655	0.0075
PA3657	0.0236
PA3658	0.0206
PA3659	0.0466
PA3660	0.0206
PA3661	0.0981
PA3662	0.2016
PA3663	0.0814
PA3664	0.0628
PA3666	0.0269
PA3667	0.0658
PA3668	0.0934
PA3669	0.2322
PA3670	0.0904
PA3671	0.0815
PA3672	0.1106
PA3673	0.0129
PA3674	0.0495
PA3675	0.0573
PA3680	0.119
PA3681	0.1482
PA3682	0.1199
PA3683	0.1422
PA3684	0.105
PA3685	0.1207
PA3686	0.0349
PA3687	0.0488
PA3688	0.0643
PA3689	0.0466
PA3690	0.0304
PA3691	0.0594
PA3692	0.0181
PA3693	0.1
PA3694	0.0608
PA3695	0.0649
PA3696	0.0476
PA3697	0.0183
PA3698	0.0742
PA3699	0.0397
PA3700	0.0299
PA3704	0.0345
PA3705	0.0866
PA3707	0.1412
PA3708	0.0297
PA3709	0.0246
PA3712	0.0417
PA3713	0.0697
PA3715	0.1519
PA3716	0.1246
PA3717	0.0588
PA3718	0.1766
PA3719	0.2325
PA3720	0.075
PA3722	0.1122
PA3724	0.0508
PA3725	0.03
PA3726	0.0389
PA3727	0.0521
PA3728	0.0522
PA3729	0.0237
PA3730	0.0506
PA3731	0.055
PA3732	0.1135
PA3733	0.0615
PA3734	0.1458
PA3735	0.0255
PA3736	0.0285
PA3737	0.0159
PA3738	0.0281
PA3739	0.0348
PA3740	0.0625
PA3741	0.0331
PA3743	0.1616
PA3744	0.0817
PA3745	0.0431
PA3746	0.0134
PA3747	0.0552
PA3748	0.0462
PA3749	0.0415
PA3750	0.2615
PA3751	1
PA3752	0.0767
PA3753	0.0984
PA3754	0.0288
PA3755	0.172
PA3756	0.0429
PA3758	0.0505
PA3759	0.1001
PA3760	0.0908
PA3761	0.0642
PA3762	0.0252
PA3763	0.0307
PA3764	0.029
PA3765	0.3052
PA3766	0.0156
PA3767	0.0586
PA3768	0.036
PA3769	0.0098
PA3770	0.0027
PA3772	0.0818
PA3773	0.0984
PA3774	0.0649
PA3775	0.2005
PA3776	0.2343
PA3777	0.064
PA3780	0.0996
PA3781	0.0268
PA3784	0.0422
PA3785	0.0702
PA3786	0.089
PA3787	0.043
PA3788	0.1162
PA3789	0.1
PA3790	0.0319
PA3791	0.3414
PA3792	0.0204
PA3793	0.2644
PA3794	0.1004
PA3796	0.2361
PA3797	0.0698
PA3798	0.0687
PA3799	0.0113
PA3800	0.0277
PA3801	0.0647
PA3802	0.0378
PA3803	0.0096
PA3804	0.1309
PA3805	0.0651
PA3806	0.0363
PA3807	0.066
PA3808	0.0321
PA3809	0.0426
PA3810	0.0395
PA3811	0.0562
PA3812	0.0447
PA3814	0.0106
PA3815	0.017
PA3816	0.0224
PA3817	0.0303
PA3818	0.0251
PA3819	0.0406
PA3820	0.0163
PA3821	0.0218
PA3822	0.0373
PA3823	0.0438
PA3824	0.0849
PA3825	0.0773
PA3826	0.0801
PA3827	0.0418
PA3828	0.0208
PA3831	0.0477
PA3832	0.1549
PA3833	0.1569
PA3834	0.0252
PA3835	0.2219
PA3836	0.021
PA3837	0.0133
PA3838	0.0084
PA3839	0.025
PA3840	0.095
PA3841	0.1666
PA3842	0.1158
PA3847	0.132
PA3848	0.0333
PA3849	0.0619
PA3850	0.0795
PA3851	0.116
PA3852	0.0805
PA3854	0.0311
PA3855	0.0481
PA3856	0.1304
PA3857	0.0126
PA3858	0.0429
PA3859	0.0517
PA3860	0.0926
PA3861	0.065
PA3863	0.0587
PA3864	0.0429
PA3865	0.044
PA3867	0.0606
PA3868	0.1777
PA3869	0.1407
PA3871	0.0794
PA3872	0.0508
PA3874	0.021
PA3875	0.0243
PA3876	0.0274
PA3877	0.0274
PA3878	0.0919
PA3879	0.0214
PA3880	0.0748
PA3881	0.0295
PA3882	0.17
PA3884	0.1514
PA3885	0.1841
PA3886	0.1463
PA3887	0.0158
PA3888	0.0732
PA3889	0.0834
PA3890	0.0545
PA3891	0.0273
PA3894	0.0951
PA3896	0.0423
PA3897	0.0427
PA3902	0.0782
PA3903	0.0144
PA3905	0.173
PA3906	0.1579
PA3907	0.1236
PA3908	0.1636
PA3909	0.046
PA3910	0.0408
PA3911	0.1107
PA3912	0.0704
PA3913	0.0332
PA3916	0.072
PA3917	0.0881
PA3918	0.0569
PA3919	0.0057
PA3920	0.0263
PA3924	0.0237
PA3925	0.113
PA3926	0.0375
PA3928	0.1718
PA3929	0.0159
PA3930	0.0694
PA3931	0.0326
PA3932	0.1666
PA3934	0.0737
PA3939	0.2095
PA3940	0.0729
PA3941	0.1126
PA3942	0.0231
PA3943	0.1906
PA3947	0.0279
PA3948	0.025
PA3949	0.1297
PA3950	0.0676
PA3951	0.0196
PA3952	0.129
PA3955	0.0904
PA3956	0.085
PA3957	0.0576
PA3958	0.0535
PA3960	0.0676
PA3961	0.108
PA3962	0.0766
PA3963	0.0373
PA3964	0.5193
PA3965	0.0039
PA3966	0.0194
PA3967	0.0217
PA3968	0.0975
PA3969	0.1204
PA3970	0.0112
PA3971	0.1415
PA3972	0.0445
PA3975	0.0561
PA3976	0.0863
PA3977	0.0335
PA3978	0.0455
PA3979	0.0425
PA3980	0.0143
PA3981	0.0261
PA3982	0.0835
PA3983	0.0108
PA3984	0.0366
PA3985	0.0562
PA3986	0.0998
PA3987	0.0504
PA3988	0.0779
PA3989	0.0491
PA3990	0.4058
PA3991	0.6232
PA3992	0.0907
PA3995	0.101
PA3996	0.0072
PA3997	0.0745
PA3998	0.1184
PA3999	0.0108
PA4000	0.0278
PA4001	0.0533
PA4002	0.0111
PA4003	0.0084
PA4004	0.0668
PA4005	0.0513
PA4006	0.0788
PA4007	0.0227
PA4008	0.1473
PA4009	0.0428
PA4010	0.0859
PA4011	0.0417
PA4012	0.066
PA4013	0.0223
PA4014	0.1197
PA4015	0.0529
PA4016	0.1684
PA4017	0.0419
PA4018	0.0644
PA4019	0.0305
PA4020	0.0396
PA4021	0.0606
PA4023	0.0256
PA4024	0.0144
PA4025	0.0511
PA4026	0.0319
PA4027	0.1029
PA4029	0.0082
PA4030	0.0573
PA4031	0.0096
PA4032	0.0279
PA4033	0.1929
PA4034	0.0285
PA4035	0.0693
PA4036	0.0864
PA4037	0.0861
PA4038	0.0742
PA4039	0.1537
PA4040	0.1754
PA4042	0.1321
PA4043	0.0531
PA4044	0.0215
PA4046	0.2782
PA4047	0.0623
PA4048	0.0661
PA4050	0.0398
PA4051	0.2042
PA4052	0.0333
PA4053	0.0138
PA4054	0.0233
PA4055	0.0263
PA4056	0.0654
PA4057	0.0127
PA4058	0.1117
PA4061	0.0621
PA4062	0.1245
PA4063	0.2176
PA4064	0.082
PA4065	0.0517
PA4066	0.5046
PA4067	0.0393
PA4068	0.0575
PA4069	0.0663
PA4071	0.226
PA4072	0.0578
PA4073	0.0391
PA4074	0.1227
PA4075	0.1748
PA4076	0.2746
PA4077	0.1531
PA4078	0.138
PA4079	0.2147
PA4084	0.0975
PA4087	0.1678
PA4090	0.0669
PA4091	0.0437
PA4092	0.0364
PA4093	0.1232
PA4095	0.0355
PA4096	0.123
PA4099	0.0717
PA4101	0.0547
PA4102	0.084
PA4103	0.1135
PA4107	0.1331
PA4108	0.1507
PA4110	0.1246
PA4111	0.0869
PA4113	0.0511
PA4114	0.1377
PA4115	0.0067
PA4116	0.3082
PA4117	0.047
PA4118	0.0855
PA4119	0.1086
PA4121	0.0912
PA4122	0.0669
PA4124	0.0167
PA4125	0.1273
PA4126	0.038
PA4127	0.0246
PA4128	0.0985
PA4129	0.0623
PA4131	0.0564
PA4132	0.0119
PA4134	0.0701
PA4135	0.0088
PA4136	0.0801
PA4137	0.0895
PA4138	0.1154
PA4139	0.0505
PA4140	0.073
PA4141	0.0687
PA4142	0.069
PA4145	0.1129
PA4146	1.6289
PA4147	0.1293
PA4149	0.0972
PA4150	0.0677
PA4151	0.0646
PA4154	0.0114
PA4155	0.0937
PA4156	0.0485
PA4157	0.0416
PA4159	0.0665
PA4162	0.0667
PA4163	0.0289
PA4164	0.5273
PA4165	0.0997
PA4166	0.2273
PA4167	0.1079
PA4169	0.0712
PA4170	0.126
PA4172	0.0984
PA4175	0.0315
PA4176	0.0316
PA4178	0.0868
PA4180	0.0172
PA4181	0.1707
PA4182	0.1843
PA4183	0.0471
PA4184	0.0558
PA4185	0.1658
PA4186	0.1345
PA4189	0.0684
PA4190	0.0734
PA4191	0.1063
PA4192	0.1301
PA4194	0.1525
PA4196	0.1037
PA4198	0.0298
PA4201	0.0507
PA4202	0.0835
PA4203	0.2049
PA4204	0.073
PA4205	0.0543
PA4208	0.1107
PA4209	0.0647
PA4210	0.1733
PA4211	0.0997
PA4218	0.0752
PA4219	0.1511
PA4220	0.1374
PA4224	0.1411
PA4228	0.1015
PA4229	0.1784
PA4231	0.1741
PA4232	0.0214
PA4233	0.0386
PA4234	0.021
PA4235	0.0148
PA4237	0.0544
PA4238	0.0752
PA4239	0.065
PA4241	0.0647
PA4243	0.0582
PA4244	0.2145
PA4245	0.0303
PA4246	0.0343
PA4247	0.2017
PA4248	0.0485
PA4250	0.0676
PA4251	0.0137
PA4253	0.0209
PA4255	0.8581
PA4256	0.0946
PA4257	0.0278
PA4258	0.3074
PA4260	0.0298
PA4261	0.0682
PA4262	0.0402
PA4264	0.1406
PA4267	0.0733
PA4268	0.2244
PA4269	0.0089
PA4270	0.0041
PA4271	0.082
PA4272	0.3
PA4273	0.0085
PA4274	0.0763
PA4275	0.0238
PA4276	0.1343
PA4278	0.1388
PA4279	0.0504
PA4280	0.1262
PA4281	0.1249
PA4282	0.2312
PA4283	0.1033
PA4284	0.1028
PA4285	0.0872
PA4286	0.1264
PA4287	0.0597
PA4288	0.0687
PA4289	0.1153
PA4290	0.0369
PA4291	0.1817
PA4294	0.0998
PA4295	0.4174
PA4296	0.0864
PA4297	0.1258
PA4298	0.077
PA4299	0.204
PA4300	0.0794
PA4301	0.0697
PA4302	0.0319
PA4303	0.0086
PA4304	0.0465
PA4305	0.1599
PA4306	0.1989
PA4308	0.0202
PA4312	0.1254
PA4313	0.0046
PA4314	0.0087
PA4315	0.0561
PA4316	0.1183
PA4317	0.0358
PA4318	0.0858
PA4319	0.0424
PA4320	0.1041
PA4321	0.0798
PA4322	0.0228
PA4323	0.0279
PA4324	0.0641
PA4325	0.2416
PA4326	0.0707
PA4327	0.052
PA4329	0.005
PA4331	0.1658
PA4333	0.0184
PA4334	0.0422
PA4335	0.0733
PA4337	0.1042
PA4338	0.0629
PA4339	0.0267
PA4340	0.078
PA4341	0.1162
PA4345	0.0348
PA4346	0.136
PA4347	0.1027
PA4348	0.0186
PA4349	0.0909
PA4350	0.0233
PA4351	0.0374
PA4352	0.0254
PA4353	0.0979
PA4355	0.0249
PA4356	0.0382
PA4357	0.1813
PA4358	0.0416
PA4359	0.0314
PA4360	0.0645
PA4361	0.0697
PA4362	0.0757
PA4363	0.0539
PA4364	0.2174
PA4365	0.058
PA4366	0.0214
PA4367	0.0254
PA4368	0.1215
PA4370	0.0338
PA4371	0.0791
PA4372	0.0486
PA4373	0.0731
PA4377	0.0741
PA4378	0.0516
PA4379	0.0561
PA4380	0.0338
PA4381	0.0114
PA4382	0.1146
PA4383	0.0383
PA4384	0.1649
PA4385	0.0729
PA4387	0.0971
PA4388	0.1323
PA4390	0.0104
PA4391	0.1028
PA4392	0.1351
PA4393	0.0144
PA4394	0.017
PA4395	0.0353
PA4396	0.0457
PA4397	0.1168
PA4398	0.0138
PA4399	0.0903
PA4400	0.0744
PA4401	0.1827
PA4402	0.0341
PA4403	0.0161
PA4404	0.0739
PA4405	0.1897
PA4406	0.0203
PA4407	0.0192
PA4408	0.0064
PA4409	0.033
PA4410	0.1
PA4411	0.0094
PA4412	0.0682
PA4413	0.0172
PA4414	0.0881
PA4415	0.0063
PA4416	0.1148
PA4417	0.0511
PA4418	0.0337
PA4419	0.0251
PA4420	0.0617
PA4422	0.1355
PA4423	0.0437
PA4424	0.1706
PA4425	0.0188
PA4426	0.0128
PA4427	0.0176
PA4428	0.0961
PA4429	0.0329
PA4430	0.0079
PA4432	0.0316
PA4433	0.0523
PA4434	0.0556
PA4436	0.038
PA4437	0.0603
PA4438	0.0092
PA4439	0.0389
PA4440	0.0896
PA4441	0.0504
PA4442	0.0282
PA4443	0.0147
PA4444	0.0604
PA4445	0.0458
PA4446	0.0198
PA4447	0.0574
PA4448	0.033
PA4449	0.0425
PA4450	0.0096
PA4452	0.0788
PA4453	0.0263
PA4454	0.0159
PA4455	0.0171
PA4456	0.0074
PA4457	0.0215
PA4458	0.0678
PA4459	0.0729
PA4460	0.0543
PA4461	0.0081
PA4462	0.0808
PA4463	0.019
PA4464	0.0957
PA4465	0.0147
PA4466	0.0341
PA4467	0.0339
PA4468	0.1063
PA4469	0.0525
PA4470	0.0487
PA4471	0.3712
PA4472	0.0549
PA4473	0.0761
PA4474	0.0225
PA4475	0.0846
PA4476	0.0623
PA4477	0.0221
PA4478	0.1861
PA4479	0.0092
PA4480	0.06
PA4481	0.0065
PA4482	0.1886
PA4483	0.0362
PA4484	0.0443
PA4485	0.1217
PA4487	0.0785
PA4488	0.1577
PA4489	0.0471
PA4490	0.2081
PA4491	0.0798
PA4492	0.0881
PA4493	0.0106
PA4494	0.0199
PA4495	0.0226
PA4497	0.063
PA4498	0.0822
PA4499	0.0339
PA4501	0.0325
PA4502	0.061
PA4503	0.0403
PA4504	0.0289
PA4505	0.0174
PA4506	0.0188
PA4508	0.0129
PA4510	0.2123
PA4512	0.0682
PA4513	0.0806
PA4515	0.1242
PA4518	0.2448
PA4519	0.0067
PA4521	0.0663
PA4522	0.3091
PA4523	0.0369
PA4524	0.0818
PA4525	0.2584
PA4526	0.0602
PA4528	0.122
PA4529	0.0734
PA4530	0.0191
PA4531	0.1283
PA4532	0.0328
PA4533	0.1145
PA4535	0.0762
PA4536	0.0631
PA4537	0.2151
PA4538	0.0321
PA4539	0.1934
PA4543	0.1296
PA4544	0.0153
PA4545	0.0129
PA4546	0.0797
PA4547	0.015
PA4548	0.0913
PA4551	0.1215
PA4552	0.1115
PA4553	0.1268
PA4554	0.0786
PA4555	0.1386
PA4556	0.073
PA4557	0.0125
PA4558	0.0512
PA4559	0.0558
PA4560	0.032
PA4561	0.0387
PA4562	0.0302
PA4563	0.104
PA4564	0.0208
PA4565	0.0082
PA4566	0.0349
PA4568	0.0349
PA4569	0.0096
PA4570	0.0511
PA4572	0.0636
PA4573	0.1299
PA4574	0.014
PA4575	0.0667
PA4576	0.0203
PA4577	0.1333
PA4579	0.0648
PA4580	0.1424
PA4581	0.0768
PA4582	0.0907
PA4583	0.056
PA4584	0.1615
PA4585	0.1214
PA4586	0.1775
PA4587	0.0562
PA4588	0.0454
PA4589	0.0438
PA4590	0.0881
PA4591	0.0832
PA4592	0.0536
PA4593	0.0519
PA4594	0.0862
PA4595	0.0163
PA4596	0.3462
PA4597	0.0879
PA4599	0.1316
PA4600	0.0764
PA4603	0.2994
PA4604	0.0713
PA4605	0.0061
PA4606	0.0096
PA4608	0.0397
PA4609	0.0129
PA4610	0.144
PA4611	0.0505
PA4612	0.2232
PA4614	0.0693
PA4615	0.0607
PA4616	0.0393
PA4617	0.0798
PA4618	0.1087
PA4620	0.1133
PA4621	0.0351
PA4622	0.0375
PA4623	0.0722
PA4627	0.1083
PA4628	0.0157
PA4629	0.0283
PA4630	0.0441
PA4631	0.0503
PA4632	0.0366
PA4634	0.0735
PA4635	0.0215
PA4636	0.0537
PA4637	0.1537
PA4639	0.0329
PA4640	0.0318
PA4642	0.179
PA4643	0.0821
PA4644	0.088
PA4645	0.0224
PA4646	0.0246
PA4647	0.0089
PA4649	0.0664
PA4651	0.181
PA4653	0.082
PA4655	0.0739
PA4656	0.1941
PA4657	0.0287
PA4658	0.237
PA4659	0.0985
PA4660	0.1103
PA4661	0.0655
PA4662	0.0932
PA4663	0.096
PA4664	0.0475
PA4665	0.0174
PA4666	0.0086
PA4667	0.0723
PA4668	0.0509
PA4669	0.3191
PA4670	0.0075
PA4671	0.104
PA4672	0.0253
PA4673	0.0303
PA4674	0.4581
PA4675	0.0357
PA4676	0.0115
PA4677	0.0983
PA4678	0.0633
PA4679	0.1061
PA4680	0.0653
PA4681	0.0356
PA4682	0.0243
PA4683	0.0161
PA4684	0.0273
PA4685	0.0418
PA4686	0.0151
PA4687	0.066
PA4688	0.0998
PA4689	0.037
PA4691	0.1275
PA4692	0.1323
PA4693	0.0197
PA4694	0.012
PA4695	0.0398
PA4696	0.0144
PA4697	0.1037
PA4698	0.1013
PA4699	0.0817
PA4700	0.0156
PA4701	0.0595
PA4702	0.0672
PA4703	0.0427
PA4704	0.0973
PA4705	0.2098
PA4708	0.0784
PA4709	0.119
PA4711	0.0616
PA4712	0.1697
PA4713	0.1546
PA4714	0.1186
PA4715	0.0529
PA4716	0.2736
PA4717	0.0291
PA4718	0.1849
PA4719	0.0051
PA4720	0.079
PA4721	0.0727
PA4722	0.0506
PA4724	0.1104
PA4725	0.017
PA4726	0.0346
PA4727	0.0246
PA4728	0.0713
PA4729	0.0815
PA4730	0.1057
PA4731	0.1395
PA4732	0.0142
PA4734	0.0463
PA4735	0.0874
PA4739	0.0285
PA4740	0.0101
PA4741	0.0316
PA4742	0.0893
PA4743	0.0588
PA4744	0.0307
PA4745	0.0074
PA4746	0.0164
PA4747	0.1254
PA4748	0.1169
PA4749	0.0164
PA4750	0.0759
PA4751	0.0035
PA4752	0.0585
PA4753	0.0143
PA4754	0.0751
PA4755	0.0119
PA4756	0.0079
PA4758	0.0338
PA4759	0.0119
PA4760	0.0126
PA4761	0.0177
PA4762	0.0655
PA4763	0.0297
PA4764	0.0131
PA4765	0.0471
PA4766	0.1578
PA4767	0.0512
PA4768	0.02
PA4770	0.0508
PA4771	0.0178
PA4772	0.0624
PA4773	0.054
PA4775	0.2074
PA4776	0.0308
PA4777	0.0512
PA4778	0.0207
PA4780	0.0551
PA4782	0.1258
PA4785	0.0381
PA4786	0.0443
PA4787	0.097
PA4788	0.0734
PA4789	0.1925
PA4790	0.1315
PA4791	0.1009
PA4792	0.0896
PA4793	0.0565
PA4794	0.0694
PA4795	0.0648
PA4796	0.1361
PA4798	0.2634
PA4799	0.4005
PA4801	0.1668
PA4802	0.2416
PA4803	0.0559
PA4804	0.0586
PA4805	0.0692
PA4806	0.1394
PA4807	0.0444
PA4808	0.0942
PA4809	0.0952
PA4811	0.0543
PA4813	0.0793
PA4816	0.1972
PA4817	0.0865
PA4820	0.1592
PA4821	0.0538
PA4822	0.066
PA4823	0.1952
PA4824	0.1248
PA4826	0.2311
PA4827	0.1056
PA4828	0.1005
PA4829	0.0804
PA4830	0.1304
PA4832	0.0811
PA4833	0.0185
PA4834	0.0381
PA4835	0.1069
PA4836	0.0952
PA4838	0.1278
PA4839	0.01
PA4840	0.0516
PA4841	0.0502
PA4842	0.0104
PA4843	0.0243
PA4846	0.1048
PA4847	0.0367
PA4848	0.028
PA4849	0.135
PA4850	0.1117
PA4851	0.0826
PA4852	0.145
PA4853	0.0286
PA4854	0.0302
PA4855	0.0424
PA4856	0.0199
PA4857	0.0048
PA4858	0.0504
PA4859	0.0217
PA4860	0.0448
PA4861	0.0913
PA4862	0.0875
PA4864	0.2496
PA4865	0.0289
PA4866	0.1007
PA4867	0.0864
PA4868	0.0206
PA4869	0.124
PA4871	0.297
PA4872	0.0388
PA4873	0.0517
PA4874	0.1018
PA4875	0.1048
PA4876	0.0355
PA4877	0.0607
PA4878	0.0731
PA4879	0.0562
PA4880	0.0549
PA4881	0.1701
PA4882	0.1162
PA4884	0.0397
PA4888	0.1043
PA4889	0.1437
PA4890	0.0249
PA4891	0.0716
PA4892	0.0326
PA4893	0.0279
PA4894	0.0766
PA4895	0.1298
PA4896	0.0682
PA4897	0.0969
PA4899	0.0449
PA4901	0.0678
PA4902	0.0454
PA4903	0.0968
PA4907	0.0319
PA4909	0.0352
PA4910	0.012
PA4911	0.0322
PA4912	0.0159
PA4913	0.0443
PA4915	0.0706
PA4916	0.0493
PA4917	0.1007
PA4918	0.1559
PA4920	0.0603
PA4922	0.042
PA4923	0.0931
PA4924	0.0367
PA4925	0.0399
PA4927	0.0666
PA4928	0.0237
PA4931	0.0118
PA4933	0.0752
PA4935	0.028
PA4936	0.0567
PA4937	0.0407
PA4938	0.0187
PA4939	0.0707
PA4940	0.1466
PA4941	0.0114
PA4942	0.0177
PA4943	0.0247
PA4944	0.0423
PA4945	0.118
PA4946	0.0228
PA4947	0.0068
PA4948	0.1722
PA4949	0.1597
PA4950	0.0367
PA4951	0.016
PA4952	0.0465
PA4953	0.031
PA4954	0.0197
PA4955	0.1109
PA4956	0.1288
PA4957	0.0582
PA4958	0.0586
PA4959	0.0402
PA4960	0.0199
PA4961	0.056
PA4962	0.0974
PA4963	0.0381
PA4964	0.029
PA4965	0.2583
PA4966	0.0628
PA4967	0.0099
PA4968	0.0922
PA4969	0.0252
PA4970	0.0378
PA4971	0.0085
PA4972	0.0862
PA4973	0.0132
PA4974	0.0365
PA4976	0.0804
PA4977	0.0951
PA4978	0.0958
PA4979	0.0397
PA4982	0.1432
PA4983	0.0478
PA4985	0.1081
PA4986	0.0688
PA4988	0.0924
PA4990	0.0271
PA4991	0.0623
PA4992	0.0629
PA4993	0.044
PA4994	0.0214
PA4995	0.054
PA4996	0.0365
PA4997	0.0282
PA5001	0.0564
PA5002	0.1357
PA5003	0.085
PA5005	0.0169
PA5006	0.1494
PA5007	0.0665
PA5008	0.0454
PA5009	0.0877
PA5010	0.0654
PA5011	0.0337
PA5012	0.0476
PA5013	0.0149
PA5014	0.0537
PA5015	0.0166
PA5016	0.0538
PA5017	0.0141
PA5018	0.0433
PA5019	0.0425
PA5020	0.038
PA5021	0.0194
PA5022	0.0216
PA5023	0.0948
PA5024	0.0303
PA5027	0.0558
PA5028	0.048
PA5030	0.0269
PA5031	0.2198
PA5032	0.1509
PA5033	0.1379
PA5034	0.0506
PA5035	0.0179
PA5036	0.0186
PA5037	0.1188
PA5038	0.1122
PA5039	0.0444
PA5043	0.0566
PA5044	0.013
PA5045	0.0366
PA5046	0.0347
PA5047	0.069
PA5048	0.1089
PA5050	0.0381
PA5051	0.0325
PA5052	0.0445
PA5053	0.0387
PA5054	0.0104
PA5055	0.0385
PA5057	0.0176
PA5059	0.074
PA5061	0.2793
PA5062	0.0869
PA5063	0.022
PA5064	0.1293
PA5065	0.0142
PA5066	0.0719
PA5067	0.084
PA5068	0.0261
PA5069	0.2687
PA5070	0.0116
PA5071	0.0682
PA5072	0.0895
PA5073	0.0792
PA5074	0.0162
PA5075	0.0714
PA5076	0.0201
PA5077	0.0351
PA5078	0.1274
PA5079	0.0366
PA5080	0.055
PA5081	0.0544
PA5082	0.0806
PA5084	0.1269
PA5085	0.0542
PA5086	0.221
PA5088	0.1562
PA5089	0.1241
PA5091	0.0893
PA5092	0.1079
PA5093	0.0464
PA5096	0.0623
PA5098	0.0222
PA5099	0.0545
PA5100	0.0338
PA5101	0.1418
PA5102	0.1401
PA5103	0.0715
PA5104	0.2168
PA5105	0.0377
PA5106	0.1405
PA5107	0.088
PA5108	0.0204
PA5110	0.0165
PA5113	0.1699
PA5114	0.1247
PA5115	0.1563
PA5116	0.1171
PA5117	0.0422
PA5118	0.0418
PA5119	0.003
PA5120	0.4901
PA5121	0.0184
PA5122	0.1219
PA5123	0.151
PA5124	0.0105
PA5125	0.0071
PA5126	0.1356
PA5127	0.1371
PA5128	0.0297
PA5129	0.15
PA5130	0.0129
PA5131	0.0349
PA5133	0.1093
PA5134	0.0133
PA5135	0.057
PA5136	0.1462
PA5137	0.0352
PA5138	0.0617
PA5139	0.0479
PA5140	0.0134
PA5141	0.0231
PA5142	0.0373
PA5143	0.0017
PA5144	0.0805
PA5145	0.2069
PA5146	0.0619
PA5147	0.095
PA5148	0.0122
PA5151	0.1426
PA5152	0.0354
PA5153	0.0161
PA5155	0.0178
PA5156	0.149
PA5157	0.0472
PA5158	0.1027
PA5159	0.0229
PA5161	0.0471
PA5162	0.122
PA5163	0.0661
PA5164	0.0912
PA5165	0.0133
PA5166	0.0214
PA5170	0.0287
PA5171	0.033
PA5172	0.0047
PA5173	0.0149
PA5174	0.033
PA5175	0.0597
PA5176	0.0265
PA5177	0.168
PA5178	0.0895
PA5179	0.0612
PA5180	0.1171
PA5181	0.0616
PA5182	0.1271
PA5183	0.0847
PA5184	0.2024
PA5185	0.1743
PA5188	0.0832
PA5190	0.0693
PA5191	0.1671
PA5192	0.0408
PA5193	0.0505
PA5194	0.0958
PA5195	0.1214
PA5196	0.0398
PA5197	0.0027
PA5198	0.0799
PA5199	0.018
PA5200	0.0071
PA5201	0.0344
PA5202	0.03
PA5203	0.0393
PA5204	0.0069
PA5205	0.034
PA5206	0.0651
PA5208	0.0317
PA5209	0.0842
PA5210	0.0112
PA5211	0.19
PA5212	0.0558
PA5214	0.0752
PA5215	0.05
PA5216	0.0341
PA5217	0.0493
PA5218	0.1216
PA5219	0.169
PA5220	0.0907
PA5221	0.0537
PA5223	0.0441
PA5224	0.0327
PA5225	0.0467
PA5227	0.0417
PA5228	0.1318
PA5229	0.0677
PA5230	0.0308
PA5231	0.048
PA5232	0.0558
PA5233	0.0832
PA5234	0.0356
PA5236	0.0394
PA5237	0.014
PA5238	0.1437
PA5239	0.0034
PA5240	0.0187
PA5241	0.0149
PA5242	0.0157
PA5243	0.0282
PA5244	0.0245
PA5245	0.0804
PA5246	0.1319
PA5247	0.1327
PA5248	0.0739
PA5249	0.017
PA5251	0.0901
PA5252	0.0624
PA5253	0.0936
PA5254	0.2364
PA5255	0.0325
PA5256	0.1092
PA5257	0.0308
PA5258	0.0928
PA5259	0.1701
PA5260	0.0665
PA5261	0.0173
PA5262	0.0872
PA5263	0.0464
PA5264	0.2751
PA5265	0.2636
PA5268	0.0359
PA5269	0.0722
PA5271	0.0409
PA5272	0.1088
PA5273	0.1277
PA5274	0.089
PA5275	0.0492
PA5276	0.8581
PA5277	0.0742
PA5278	0.0298
PA5279	0.0093
PA5280	0.053
PA5281	0.0586
PA5282	0.1251
PA5283	0.0932
PA5285	0.1153
PA5286	0.1941
PA5287	0.0128
PA5288	0.0258
PA5289	0.0759
PA5290	0.1044
PA5292	0.0784
PA5293	0.0709
PA5295	0.0315
PA5296	0.0126
PA5298	0.0385
PA5299	0.0383
PA5300	0.0675
PA5301	0.0092
PA5304	0.0152
PA5305	0.0218
PA5306	0.0189
PA5307	0.1227
PA5308	0.0024
PA5309	0.0466
PA5310	0.0432
PA5311	0.0661
PA5312	0.0199
PA5314	0.0183
PA5315	0.0376
PA5316	0.0521
PA5317	0.0559
PA5318	0.209
PA5319	0.0776
PA5320	0.0371
PA5321	0.043
PA5322	0.0921
PA5323	0.0016
PA5326	0.074
PA5327	0.0404
PA5329	0.1468
PA5330	0.0977
PA5331	0.0301
PA5332	0.0835
PA5333	0.0571
PA5334	0.0198
PA5335	0.036
PA5336	0.0587
PA5338	0.0043
PA5339	0.0109
PA5340	0.0738
PA5342	0.097
PA5343	0.0619
PA5344	0.005
PA5345	0.0159
PA5346	0.0394
PA5347	0.0938
PA5348	0.0706
PA5349	0.0514
PA5353	0.1133
PA5354	0.0867
PA5355	0.0641
PA5357	0.1565
PA5358	0.0392
PA5359	0.0887
PA5360	0.011
PA5361	0.0308
PA5362	0.0134
PA5363	0.0165
PA5364	0.0719
PA5365	0.0077
PA5366	0.0071
PA5367	0.0309
PA5368	0.0271
PA5369	0.0134
PA5370	0.0935
PA5372	0.0207
PA5373	0.0147
PA5375	0.0651
PA5378	0.0598
PA5381	0.0523
PA5382	0.0523
PA5383	0.0975
PA5385	0.2475
PA5386	0.0239
PA5387	0.0298
PA5388	0.0241
PA5389	0.0297
PA5390	0.0837
PA5391	0.1122
PA5394	0.0269
PA5395	0.0982
PA5396	0.0257
PA5397	0.0749
PA5398	0.0229
PA5399	0.0379
PA5400	0.0726
PA5401	0.0951
PA5402	0.128
PA5403	0.0296
PA5404	0.1572
PA5405	0.1687
PA5406	0.2237
PA5407	0.0654
PA5408	0.1666
PA5409	0.0423
PA5411	0.0118
PA5412	0.21
PA5414	0.1216
PA5416	0.0225
PA5417	0.0884
PA5418	0.0332
PA5419	0.1122
PA5420	0.0356
PA5422	0.0511
PA5423	0.1459
PA5424	0.8581
PA5425	0.0396
PA5426	0.0132
PA5427	0.0502
PA5428	0.0098
PA5429	0.0086
PA5432	0.1205
PA5434	0.0226
PA5435	0.012
PA5436	0.0099
PA5437	0.0279
PA5438	0.0083
PA5439	0.0393
PA5440	0.0434
PA5441	0.1067
PA5443	0.019
PA5444	0.1754
PA5445	0.03
PA5449	0.054
PA5453	0.0372
PA5454	0.1278
PA5455	0.1602
PA5456	0.116
PA5457	0.0941
PA5460	0.2387
PA5462	0.1235
PA5464	0.0506
PA5466	0.0756
PA5467	0.1898
PA5468	0.0121
PA5470	0.1762
PA5471	0.0896
PA5472	0.0784
PA5473	0.0259
PA5474	0.0626
PA5475	0.0114
PA5477	0.0522
PA5478	0.0275
PA5479	0.009
PA5480	1.0383
PA5481	0.0788
PA5482	0.0785
PA5483	0.0211
PA5484	0.064
PA5485	0.0365
PA5486	0.0169
PA5487	0.1464
PA5488	0.0389
PA5489	0.0474
PA5490	0.0088
PA5492	0.0822
PA5493	0.0429
PA5494	0.2241
PA5495	0.1076
PA5496	0.0148
PA5497	0.0339
PA5498	0.1123
PA5499	0.0224
PA5500	0.052
PA5501	0.0372
PA5502	0.1436
PA5503	0.0332
PA5504	0.0025
PA5505	0.0682
PA5506	0.0348
PA5508	0.047
PA5509	0.1336
PA5510	0.0461
PA5511	0.0394
PA5512	0.0416
PA5513	0.1574
PA5514	0.181
PA5515	0.0333
PA5516	0.0684
PA5517	0.1291
PA5519	0.0148
PA5520	0.2446
PA5521	0.0099
PA5526	0.0386
PA5527	0.026
PA5528	0.0385
PA5530	0.0219
PA5531	0.0441
PA5532	0.211
PA5533	0.0703
PA5534	0.1916
PA5535	0.0506
PA5536	0.0839
PA5537	0.2222
PA5538	0.0888
PA5539	0.1278
PA5540	0.0402
PA5543	0.1058
PA5544	0.0435
PA5546	0.0439
PA5547	0.0854
PA5548	0.1648
PA5549	0.033
PA5550	0.084
PA5551	0.4403
PA5552	0.0411
PA5554	0.0024
PA5555	0.132
PA5556	0.0143
PA5557	0.3455
PA5558	0.1924
PA5559	0.0514
PA5560	0.0169
PA5561	0.1472
PA5562	0.0381
PA5563	0.0086
PA5564	0.1774
PA5565	0.0227
PA5566	0.7063
PA5567	0.0578
PA5568	0.0291
PA5569	0.4047

### Sheet: Table S4 Shared SNP
Position	Reference	Alter	Annotations
169283	CG	C	ANN=C|upstream_gene_variant|MODIFIER|PA0144|PA0144|transcript|AAG03534.1|protein_coding||c.-4215delC|||||4215|,C|upstream_gene_variant|MODIFIER|PA0145|PA0145|transcript|AAG03535.1|protein_coding||c.-3547delC|||||3547|,C|upstream_gene_variant|MODIFIER|PA0149|PA0149|transcript|AAG03539.1|protein_coding||c.-77delG|||||77|,C|upstream_gene_variant|MODIFIER|PA0150|PA0150|transcript|AAG03540.1|protein_coding||c.-619delG|||||619|,C|upstream_gene_variant|MODIFIER|PA0151|PA0151|transcript|AAG03541.1|protein_coding||c.-1763delG|||||1763|,C|upstream_gene_variant|MODIFIER|pcaQ|PA0152|transcript|AAG03542.1|protein_coding||c.-4527delG|||||4527|WARNING_TRANSCRIPT_NO_START_CODON,C|downstream_gene_variant|MODIFIER|nuh|PA0143|transcript|AAG03533.1|protein_coding||c.*4869delG|||||4869|,C|downstream_gene_variant|MODIFIER|PA0146|PA0146|transcript|AAG03536.1|protein_coding||c.*2211delG|||||2211|,C|downstream_gene_variant|MODIFIER|PA0147|PA0147|transcript|AAG03537.1|protein_coding||c.*1176delG|||||1176|,C|downstream_gene_variant|MODIFIER|PA0148|PA0148|transcript|AAG03538.1|protein_coding||c.*121delG|||||121|,C|intergenic_region|MODIFIER|PA0148-PA0149|PA0148-PA0149|intergenic_region|PA0148-PA0149|||n.169284delG||||||
183697	T	G	ANN=G|missense_variant|MODERATE|PA0159|PA0159|transcript|AAG03549.1|protein_coding|1/1|c.930T>G|p.Cys310Trp|930/939|930/939|310/312||WARNING_TRANSCRIPT_NO_START_CODON,G|upstream_gene_variant|MODIFIER|PA0160|PA0160|transcript|AAG03550.1|protein_coding||c.-125T>G|||||125|,G|upstream_gene_variant|MODIFIER|PA0161|PA0161|transcript|AAG03551.1|protein_coding||c.-590T>G|||||590|WARNING_TRANSCRIPT_NO_START_CODON,G|upstream_gene_variant|MODIFIER|opdC|PA0162|transcript|AAG03552.1|protein_coding||c.-897T>G|||||897|,G|upstream_gene_variant|MODIFIER|PA0164|PA0164|transcript|AAG03554.1|protein_coding||c.-3135T>G|||||3135|,G|downstream_gene_variant|MODIFIER|PA0157|PA0157|transcript|AAG03547.1|protein_coding||c.*4172T>G|||||4172|,G|downstream_gene_variant|MODIFIER|PA0158|PA0158|transcript|AAG03548.1|protein_coding||c.*1128T>G|||||1128|,G|downstream_gene_variant|MODIFIER|PA0163|PA0163|transcript|AAG03553.1|protein_coding||c.*2260A>C|||||2260|
411125	AC	A	ANN=A|upstream_gene_variant|MODIFIER|fdx1|PA0362|transcript|AAG03751.1|protein_coding||c.-4628delG|||||4628|,A|upstream_gene_variant|MODIFIER|coaD|PA0363|transcript|AAG03752.1|protein_coding||c.-4028delG|||||4028|,A|upstream_gene_variant|MODIFIER|PA0364|PA0364|transcript|AAG03753.1|protein_coding||c.-2281delG|||||2281|,A|upstream_gene_variant|MODIFIER|PA0365|PA0365|transcript|AAG03754.1|protein_coding||c.-1677delG|||||1677|,A|upstream_gene_variant|MODIFIER|PA0366|PA0366|transcript|AAG03755.1|protein_coding||c.-192delG|||||192|,A|upstream_gene_variant|MODIFIER|PA0367|PA0367|transcript|AAG03756.1|protein_coding||c.-98delC|||||98|,A|downstream_gene_variant|MODIFIER|PA0368|PA0368|transcript|AAG03757.1|protein_coding||c.*1203delG|||||1203|,A|downstream_gene_variant|MODIFIER|PA0369|PA0369|transcript|AAG03758.1|protein_coding||c.*2238delG|||||2238|WARNING_TRANSCRIPT_NO_START_CODON,A|downstream_gene_variant|MODIFIER|PA0370|PA0370|transcript|AAG03759.1|protein_coding||c.*2807delG|||||2807|,A|downstream_gene_variant|MODIFIER|PA0371|PA0371|transcript|AAG03760.1|protein_coding||c.*3403delG|||||3403|,A|downstream_gene_variant|MODIFIER|PA0372|PA0372|transcript|AAG03761.1|protein_coding||c.*4883delG|||||4883|WARNING_TRANSCRIPT_NO_START_CODON,A|intergenic_region|MODIFIER|PA0366-PA0367|PA0366-PA0367|intergenic_region|PA0366-PA0367|||n.411126delC||||||
413850	T	C	ANN=C|upstream_gene_variant|MODIFIER|PA0365|PA0365|transcript|AAG03754.1|protein_coding||c.-4401A>G|||||4401|,C|upstream_gene_variant|MODIFIER|PA0366|PA0366|transcript|AAG03755.1|protein_coding||c.-2916A>G|||||2916|,C|upstream_gene_variant|MODIFIER|PA0368|PA0368|transcript|AAG03757.1|protein_coding||c.-523A>G|||||523|,C|upstream_gene_variant|MODIFIER|PA0369|PA0369|transcript|AAG03758.1|protein_coding||c.-196A>G|||||196|WARNING_TRANSCRIPT_NO_START_CODON,C|upstream_gene_variant|MODIFIER|ftsY|PA0373|transcript|AAG03762.1|protein_coding||c.-3677T>C|||||3677|,C|downstream_gene_variant|MODIFIER|PA0367|PA0367|transcript|AAG03756.1|protein_coding||c.*1979T>C|||||1979|,C|downstream_gene_variant|MODIFIER|PA0370|PA0370|transcript|AAG03759.1|protein_coding||c.*83A>G|||||83|,C|downstream_gene_variant|MODIFIER|PA0371|PA0371|transcript|AAG03760.1|protein_coding||c.*679A>G|||||679|,C|downstream_gene_variant|MODIFIER|PA0372|PA0372|transcript|AAG03761.1|protein_coding||c.*2159A>G|||||2159|WARNING_TRANSCRIPT_NO_START_CODON,C|intergenic_region|MODIFIER|PA0369-PA0370|PA0369-PA0370|intergenic_region|PA0369-PA0370|||n.413850T>C||||||
667028	G	GC	ANN=GC|upstream_gene_variant|MODIFIER|PA0605|PA0605|transcript|AAG03994.1|protein_coding||c.-80_-79insC|||||79|,GC|upstream_gene_variant|MODIFIER|PA0606|PA0606|transcript|AAG03995.1|protein_coding||c.-1433_-1432insC|||||1432|,GC|upstream_gene_variant|MODIFIER|rpe|PA0607|transcript|AAG03996.1|protein_coding||c.-2387_-2386insC|||||2386|,GC|upstream_gene_variant|MODIFIER|PA0608|PA0608|transcript|AAG03997.1|protein_coding||c.-3061_-3060insC|||||3060|,GC|upstream_gene_variant|MODIFIER|trpE|PA0609|transcript|AAG03998.1|protein_coding||c.-3952_-3951insC|||||3951|,GC|downstream_gene_variant|MODIFIER|PA0600|PA0600|transcript|AAG03989.1|protein_coding||c.*4320_*4321insC|||||4321|,GC|downstream_gene_variant|MODIFIER|PA0601|PA0601|transcript|AAG03990.1|protein_coding||c.*3642_*3643insC|||||3643|WARNING_TRANSCRIPT_NO_START_CODON,GC|downstream_gene_variant|MODIFIER|PA0602|PA0602|transcript|AAG03991.1|protein_coding||c.*2479_*2480insC|||||2480|,GC|downstream_gene_variant|MODIFIER|PA0603|PA0603|transcript|AAG03992.1|protein_coding||c.*1136_*1137insC|||||1137|,GC|downstream_gene_variant|MODIFIER|PA0604|PA0604|transcript|AAG03993.1|protein_coding||c.*34_*35insC|||||35|,GC|intergenic_region|MODIFIER|PA0604-PA0605|PA0604-PA0605|intergenic_region|PA0604-PA0605|||n.667028_667029insC||||||
721611	C	T	ANN=T|upstream_gene_variant|MODIFIER|PA0666|PA0666|transcript|AAG04055.1|protein_coding||c.-2885G>A|||||2885|WARNING_TRANSCRIPT_NO_START_CODON,T|upstream_gene_variant|MODIFIER|PA0667|PA0667|transcript|AAG04056.1|protein_coding||c.-1539G>A|||||1539|WARNING_TRANSCRIPT_NO_START_CODON,T|upstream_gene_variant|MODIFIER|PA0668.1|PA0668.1|transcript|PA0668.1-1.1|rRNA||n.-485C>T|||||485|,T|upstream_gene_variant|MODIFIER|PA0668.2|PA0668.2|transcript|PA0668.2-1.1|protein_coding||c.-2085C>T|||||2085|WARNING_TRANSCRIPT_MULTIPLE_STOP_CODONS,T|upstream_gene_variant|MODIFIER|PA0668.3|PA0668.3|transcript|PA0668.3-1.1|protein_coding||c.-2190C>T|||||2190|WARNING_TRANSCRIPT_INCOMPLETE,T|upstream_gene_variant|MODIFIER|PA0668.4|PA0668.4|transcript|PA0668.4-1.1|rRNA||n.-2492C>T|||||2492|,T|downstream_gene_variant|MODIFIER|PA0663|PA0663|transcript|AAG04052.1|protein_coding||c.*4881C>T|||||4881|,T|downstream_gene_variant|MODIFIER|PA0664|PA0664|transcript|AAG04053.1|protein_coding||c.*4458C>T|||||4458|WARNING_TRANSCRIPT_NO_START_CODON,T|downstream_gene_variant|MODIFIER|PA0665|PA0665|transcript|AAG04054.1|protein_coding||c.*4030C>T|||||4030|,T|downstream_gene_variant|MODIFIER|tyrZ|PA0668|transcript|AAG04057.1|protein_coding||c.*55C>T|||||55|,T|downstream_gene_variant|MODIFIER|SSU_rRNA_archaea|EBG00001435433|transcript|EBT00001813409.1|rRNA||n.*490G>A|||||490|,T|downstream_gene_variant|MODIFIER|tRNA|EBG00001435492|transcript|EBT00001813506.1|protein_coding||c.*2085G>A|||||2085|WARNING_TRANSCRIPT_INCOMPLETE,T|downstream_gene_variant|MODIFIER|tRNA|EBG00001435429|transcript|EBT00001813495.1|protein_coding||c.*2190G>A|||||2190|WARNING_TRANSCRIPT_INCOMPLETE,T|downstream_gene_variant|MODIFIER|LSU_rRNA_bacteria|EBG00001435497|transcript|EBT00001813448.1|rRNA||n.*2492G>A|||||2492|,T|downstream_gene_variant|MODIFIER|5_8S_rRNA|EBG00001435464|transcript|EBT00001813421.1|rRNA||n.*2504G>A|||||2504|,T|downstream_gene_variant|MODIFIER|PK-G12rRNA|EBG00001435525|transcript|EBT00001813392.1|rRNA||n.*4761G>A|||||4761|,T|intergenic_region|MODIFIER|tyrZ-PA0668.1|PA0668-PA0668.1|intergenic_region|PA0668-PA0668.1|||n.721611C>T||||||
721622	C	T	ANN=T|upstream_gene_variant|MODIFIER|PA0666|PA0666|transcript|AAG04055.1|protein_coding||c.-2896G>A|||||2896|WARNING_TRANSCRIPT_NO_START_CODON,T|upstream_gene_variant|MODIFIER|PA0667|PA0667|transcript|AAG04056.1|protein_coding||c.-1550G>A|||||1550|WARNING_TRANSCRIPT_NO_START_CODON,T|upstream_gene_variant|MODIFIER|PA0668.1|PA0668.1|transcript|PA0668.1-1.1|rRNA||n.-474C>T|||||474|,T|upstream_gene_variant|MODIFIER|PA0668.2|PA0668.2|transcript|PA0668.2-1.1|protein_coding||c.-2074C>T|||||2074|WARNING_TRANSCRIPT_MULTIPLE_STOP_CODONS,T|upstream_gene_variant|MODIFIER|PA0668.3|PA0668.3|transcript|PA0668.3-1.1|protein_coding||c.-2179C>T|||||2179|WARNING_TRANSCRIPT_INCOMPLETE,T|upstream_gene_variant|MODIFIER|PA0668.4|PA0668.4|transcript|PA0668.4-1.1|rRNA||n.-2481C>T|||||2481|,T|downstream_gene_variant|MODIFIER|PA0663|PA0663|transcript|AAG04052.1|protein_coding||c.*4892C>T|||||4892|,T|downstream_gene_variant|MODIFIER|PA0664|PA0664|transcript|AAG04053.1|protein_coding||c.*4469C>T|||||4469|WARNING_TRANSCRIPT_NO_START_CODON,T|downstream_gene_variant|MODIFIER|PA0665|PA0665|transcript|AAG04054.1|protein_coding||c.*4041C>T|||||4041|,T|downstream_gene_variant|MODIFIER|tyrZ|PA0668|transcript|AAG04057.1|protein_coding||c.*66C>T|||||66|,T|downstream_gene_variant|MODIFIER|SSU_rRNA_archaea|EBG00001435433|transcript|EBT00001813409.1|rRNA||n.*479G>A|||||479|,T|downstream_gene_variant|MODIFIER|tRNA|EBG00001435492|transcript|EBT00001813506.1|protein_coding||c.*2074G>A|||||2074|WARNING_TRANSCRIPT_INCOMPLETE,T|downstream_gene_variant|MODIFIER|tRNA|EBG00001435429|transcript|EBT00001813495.1|protein_coding||c.*2179G>A|||||2179|WARNING_TRANSCRIPT_INCOMPLETE,T|downstream_gene_variant|MODIFIER|LSU_rRNA_bacteria|EBG00001435497|transcript|EBT00001813448.1|rRNA||n.*2481G>A|||||2481|,T|downstream_gene_variant|MODIFIER|5_8S_rRNA|EBG00001435464|transcript|EBT00001813421.1|rRNA||n.*2493G>A|||||2493|,T|downstream_gene_variant|MODIFIER|PK-G12rRNA|EBG00001435525|transcript|EBT00001813392.1|rRNA||n.*4750G>A|||||4750|,T|intergenic_region|MODIFIER|tyrZ-PA0668.1|PA0668-PA0668.1|intergenic_region|PA0668-PA0668.1|||n.721622C>T||||||
721663	T	C	ANN=C|upstream_gene_variant|MODIFIER|PA0666|PA0666|transcript|AAG04055.1|protein_coding||c.-2937A>G|||||2937|WARNING_TRANSCRIPT_NO_START_CODON,C|upstream_gene_variant|MODIFIER|PA0667|PA0667|transcript|AAG04056.1|protein_coding||c.-1591A>G|||||1591|WARNING_TRANSCRIPT_NO_START_CODON,C|upstream_gene_variant|MODIFIER|PA0668.1|PA0668.1|transcript|PA0668.1-1.1|rRNA||n.-433T>C|||||433|,C|upstream_gene_variant|MODIFIER|PA0668.2|PA0668.2|transcript|PA0668.2-1.1|protein_coding||c.-2033T>C|||||2033|WARNING_TRANSCRIPT_MULTIPLE_STOP_CODONS,C|upstream_gene_variant|MODIFIER|PA0668.3|PA0668.3|transcript|PA0668.3-1.1|protein_coding||c.-2138T>C|||||2138|WARNING_TRANSCRIPT_INCOMPLETE,C|upstream_gene_variant|MODIFIER|PA0668.4|PA0668.4|transcript|PA0668.4-1.1|rRNA||n.-2440T>C|||||2440|,C|downstream_gene_variant|MODIFIER|PA0663|PA0663|transcript|AAG04052.1|protein_coding||c.*4933T>C|||||4933|,C|downstream_gene_variant|MODIFIER|PA0664|PA0664|transcript|AAG04053.1|protein_coding||c.*4510T>C|||||4510|WARNING_TRANSCRIPT_NO_START_CODON,C|downstream_gene_variant|MODIFIER|PA0665|PA0665|transcript|AAG04054.1|protein_coding||c.*4082T>C|||||4082|,C|downstream_gene_variant|MODIFIER|tyrZ|PA0668|transcript|AAG04057.1|protein_coding||c.*107T>C|||||107|,C|downstream_gene_variant|MODIFIER|SSU_rRNA_archaea|EBG00001435433|transcript|EBT00001813409.1|rRNA||n.*438A>G|||||438|,C|downstream_gene_variant|MODIFIER|tRNA|EBG00001435492|transcript|EBT00001813506.1|protein_coding||c.*2033A>G|||||2033|WARNING_TRANSCRIPT_INCOMPLETE,C|downstream_gene_variant|MODIFIER|tRNA|EBG00001435429|transcript|EBT00001813495.1|protein_coding||c.*2138A>G|||||2138|WARNING_TRANSCRIPT_INCOMPLETE,C|downstream_gene_variant|MODIFIER|LSU_rRNA_bacteria|EBG00001435497|transcript|EBT00001813448.1|rRNA||n.*2440A>G|||||2440|,C|downstream_gene_variant|MODIFIER|5_8S_rRNA|EBG00001435464|transcript|EBT00001813421.1|rRNA||n.*2452A>G|||||2452|,C|downstream_gene_variant|MODIFIER|PK-G12rRNA|EBG00001435525|transcript|EBT00001813392.1|rRNA||n.*4709A>G|||||4709|,C|intergenic_region|MODIFIER|tyrZ-PA0668.1|PA0668-PA0668.1|intergenic_region|PA0668-PA0668.1|||n.721663T>C||||||
721664	C	T	ANN=T|upstream_gene_variant|MODIFIER|PA0666|PA0666|transcript|AAG04055.1|protein_coding||c.-2938G>A|||||2938|WARNING_TRANSCRIPT_NO_START_CODON,T|upstream_gene_variant|MODIFIER|PA0667|PA0667|transcript|AAG04056.1|protein_coding||c.-1592G>A|||||1592|WARNING_TRANSCRIPT_NO_START_CODON,T|upstream_gene_variant|MODIFIER|PA0668.1|PA0668.1|transcript|PA0668.1-1.1|rRNA||n.-432C>T|||||432|,T|upstream_gene_variant|MODIFIER|PA0668.2|PA0668.2|transcript|PA0668.2-1.1|protein_coding||c.-2032C>T|||||2032|WARNING_TRANSCRIPT_MULTIPLE_STOP_CODONS,T|upstream_gene_variant|MODIFIER|PA0668.3|PA0668.3|transcript|PA0668.3-1.1|protein_coding||c.-2137C>T|||||2137|WARNING_TRANSCRIPT_INCOMPLETE,T|upstream_gene_variant|MODIFIER|PA0668.4|PA0668.4|transcript|PA0668.4-1.1|rRNA||n.-2439C>T|||||2439|,T|downstream_gene_variant|MODIFIER|PA0663|PA0663|transcript|AAG04052.1|protein_coding||c.*4934C>T|||||4934|,T|downstream_gene_variant|MODIFIER|PA0664|PA0664|transcript|AAG04053.1|protein_coding||c.*4511C>T|||||4511|WARNING_TRANSCRIPT_NO_START_CODON,T|downstream_gene_variant|MODIFIER|PA0665|PA0665|transcript|AAG04054.1|protein_coding||c.*4083C>T|||||4083|,T|downstream_gene_variant|MODIFIER|tyrZ|PA0668|transcript|AAG04057.1|protein_coding||c.*108C>T|||||108|,T|downstream_gene_variant|MODIFIER|SSU_rRNA_archaea|EBG00001435433|transcript|EBT00001813409.1|rRNA||n.*437G>A|||||437|,T|downstream_gene_variant|MODIFIER|tRNA|EBG00001435492|transcript|EBT00001813506.1|protein_coding||c.*2032G>A|||||2032|WARNING_TRANSCRIPT_INCOMPLETE,T|downstream_gene_variant|MODIFIER|tRNA|EBG00001435429|transcript|EBT00001813495.1|protein_coding||c.*2137G>A|||||2137|WARNING_TRANSCRIPT_INCOMPLETE,T|downstream_gene_variant|MODIFIER|LSU_rRNA_bacteria|EBG00001435497|transcript|EBT00001813448.1|rRNA||n.*2439G>A|||||2439|,T|downstream_gene_variant|MODIFIER|5_8S_rRNA|EBG00001435464|transcript|EBT00001813421.1|rRNA||n.*2451G>A|||||2451|,T|downstream_gene_variant|MODIFIER|PK-G12rRNA|EBG00001435525|transcript|EBT00001813392.1|rRNA||n.*4708G>A|||||4708|,T|intergenic_region|MODIFIER|tyrZ-PA0668.1|PA0668-PA0668.1|intergenic_region|PA0668-PA0668.1|||n.721664C>T||||||
721667	A	G	ANN=G|upstream_gene_variant|MODIFIER|PA0666|PA0666|transcript|AAG04055.1|protein_coding||c.-2941T>C|||||2941|WARNING_TRANSCRIPT_NO_START_CODON,G|upstream_gene_variant|MODIFIER|PA0667|PA0667|transcript|AAG04056.1|protein_coding||c.-1595T>C|||||1595|WARNING_TRANSCRIPT_NO_START_CODON,G|upstream_gene_variant|MODIFIER|PA0668.1|PA0668.1|transcript|PA0668.1-1.1|rRNA||n.-429A>G|||||429|,G|upstream_gene_variant|MODIFIER|PA0668.2|PA0668.2|transcript|PA0668.2-1.1|protein_coding||c.-2029A>G|||||2029|WARNING_TRANSCRIPT_MULTIPLE_STOP_CODONS,G|upstream_gene_variant|MODIFIER|PA0668.3|PA0668.3|transcript|PA0668.3-1.1|protein_coding||c.-2134A>G|||||2134|WARNING_TRANSCRIPT_INCOMPLETE,G|upstream_gene_variant|MODIFIER|PA0668.4|PA0668.4|transcript|PA0668.4-1.1|rRNA||n.-2436A>G|||||2436|,G|downstream_gene_variant|MODIFIER|PA0663|PA0663|transcript|AAG04052.1|protein_coding||c.*4937A>G|||||4937|,G|downstream_gene_variant|MODIFIER|PA0664|PA0664|transcript|AAG04053.1|protein_coding||c.*4514A>G|||||4514|WARNING_TRANSCRIPT_NO_START_CODON,G|downstream_gene_variant|MODIFIER|PA0665|PA0665|transcript|AAG04054.1|protein_coding||c.*4086A>G|||||4086|,G|downstream_gene_variant|MODIFIER|tyrZ|PA0668|transcript|AAG04057.1|protein_coding||c.*111A>G|||||111|,G|downstream_gene_variant|MODIFIER|SSU_rRNA_archaea|EBG00001435433|transcript|EBT00001813409.1|rRNA||n.*434T>C|||||434|,G|downstream_gene_variant|MODIFIER|tRNA|EBG00001435492|transcript|EBT00001813506.1|protein_coding||c.*2029T>C|||||2029|WARNING_TRANSCRIPT_INCOMPLETE,G|downstream_gene_variant|MODIFIER|tRNA|EBG00001435429|transcript|EBT00001813495.1|protein_coding||c.*2134T>C|||||2134|WARNING_TRANSCRIPT_INCOMPLETE,G|downstream_gene_variant|MODIFIER|LSU_rRNA_bacteria|EBG00001435497|transcript|EBT00001813448.1|rRNA||n.*2436T>C|||||2436|,G|downstream_gene_variant|MODIFIER|5_8S_rRNA|EBG00001435464|transcript|EBT00001813421.1|rRNA||n.*2448T>C|||||2448|,G|downstream_gene_variant|MODIFIER|PK-G12rRNA|EBG00001435525|transcript|EBT00001813392.1|rRNA||n.*4705T>C|||||4705|,G|intergenic_region|MODIFIER|tyrZ-PA0668.1|PA0668-PA0668.1|intergenic_region|PA0668-PA0668.1|||n.721667A>G||||||
721670	A	G	ANN=G|upstream_gene_variant|MODIFIER|PA0666|PA0666|transcript|AAG04055.1|protein_coding||c.-2944T>C|||||2944|WARNING_TRANSCRIPT_NO_START_CODON,G|upstream_gene_variant|MODIFIER|PA0667|PA0667|transcript|AAG04056.1|protein_coding||c.-1598T>C|||||1598|WARNING_TRANSCRIPT_NO_START_CODON,G|upstream_gene_variant|MODIFIER|PA0668.1|PA0668.1|transcript|PA0668.1-1.1|rRNA||n.-426A>G|||||426|,G|upstream_gene_variant|MODIFIER|PA0668.2|PA0668.2|transcript|PA0668.2-1.1|protein_coding||c.-2026A>G|||||2026|WARNING_TRANSCRIPT_MULTIPLE_STOP_CODONS,G|upstream_gene_variant|MODIFIER|PA0668.3|PA0668.3|transcript|PA0668.3-1.1|protein_coding||c.-2131A>G|||||2131|WARNING_TRANSCRIPT_INCOMPLETE,G|upstream_gene_variant|MODIFIER|PA0668.4|PA0668.4|transcript|PA0668.4-1.1|rRNA||n.-2433A>G|||||2433|,G|downstream_gene_variant|MODIFIER|PA0663|PA0663|transcript|AAG04052.1|protein_coding||c.*4940A>G|||||4940|,G|downstream_gene_variant|MODIFIER|PA0664|PA0664|transcript|AAG04053.1|protein_coding||c.*4517A>G|||||4517|WARNING_TRANSCRIPT_NO_START_CODON,G|downstream_gene_variant|MODIFIER|PA0665|PA0665|transcript|AAG04054.1|protein_coding||c.*4089A>G|||||4089|,G|downstream_gene_variant|MODIFIER|tyrZ|PA0668|transcript|AAG04057.1|protein_coding||c.*114A>G|||||114|,G|downstream_gene_variant|MODIFIER|SSU_rRNA_archaea|EBG00001435433|transcript|EBT00001813409.1|rRNA||n.*431T>C|||||431|,G|downstream_gene_variant|MODIFIER|tRNA|EBG00001435492|transcript|EBT00001813506.1|protein_coding||c.*2026T>C|||||2026|WARNING_TRANSCRIPT_INCOMPLETE,G|downstream_gene_variant|MODIFIER|tRNA|EBG00001435429|transcript|EBT00001813495.1|protein_coding||c.*2131T>C|||||2131|WARNING_TRANSCRIPT_INCOMPLETE,G|downstream_gene_variant|MODIFIER|LSU_rRNA_bacteria|EBG00001435497|transcript|EBT00001813448.1|rRNA||n.*2433T>C|||||2433|,G|downstream_gene_variant|MODIFIER|5_8S_rRNA|EBG00001435464|transcript|EBT00001813421.1|rRNA||n.*2445T>C|||||2445|,G|downstream_gene_variant|MODIFIER|PK-G12rRNA|EBG00001435525|transcript|EBT00001813392.1|rRNA||n.*4702T>C|||||4702|,G|intergenic_region|MODIFIER|tyrZ-PA0668.1|PA0668-PA0668.1|intergenic_region|PA0668-PA0668.1|||n.721670A>G||||||
721718	A	G	ANN=G|upstream_gene_variant|MODIFIER|PA0666|PA0666|transcript|AAG04055.1|protein_coding||c.-2992T>C|||||2992|WARNING_TRANSCRIPT_NO_START_CODON,G|upstream_gene_variant|MODIFIER|PA0667|PA0667|transcript|AAG04056.1|protein_coding||c.-1646T>C|||||1646|WARNING_TRANSCRIPT_NO_START_CODON,G|upstream_gene_variant|MODIFIER|PA0668.1|PA0668.1|transcript|PA0668.1-1.1|rRNA||n.-378A>G|||||378|,G|upstream_gene_variant|MODIFIER|PA0668.2|PA0668.2|transcript|PA0668.2-1.1|protein_coding||c.-1978A>G|||||1978|WARNING_TRANSCRIPT_MULTIPLE_STOP_CODONS,G|upstream_gene_variant|MODIFIER|PA0668.3|PA0668.3|transcript|PA0668.3-1.1|protein_coding||c.-2083A>G|||||2083|WARNING_TRANSCRIPT_INCOMPLETE,G|upstream_gene_variant|MODIFIER|PA0668.4|PA0668.4|transcript|PA0668.4-1.1|rRNA||n.-2385A>G|||||2385|,G|downstream_gene_variant|MODIFIER|PA0663|PA0663|transcript|AAG04052.1|protein_coding||c.*4988A>G|||||4988|,G|downstream_gene_variant|MODIFIER|PA0664|PA0664|transcript|AAG04053.1|protein_coding||c.*4565A>G|||||4565|WARNING_TRANSCRIPT_NO_START_CODON,G|downstream_gene_variant|MODIFIER|PA0665|PA0665|transcript|AAG04054.1|protein_coding||c.*4137A>G|||||4137|,G|downstream_gene_variant|MODIFIER|tyrZ|PA0668|transcript|AAG04057.1|protein_coding||c.*162A>G|||||162|,G|downstream_gene_variant|MODIFIER|SSU_rRNA_archaea|EBG00001435433|transcript|EBT00001813409.1|rRNA||n.*383T>C|||||383|,G|downstream_gene_variant|MODIFIER|tRNA|EBG00001435492|transcript|EBT00001813506.1|protein_coding||c.*1978T>C|||||1978|WARNING_TRANSCRIPT_INCOMPLETE,G|downstream_gene_variant|MODIFIER|tRNA|EBG00001435429|transcript|EBT00001813495.1|protein_coding||c.*2083T>C|||||2083|WARNING_TRANSCRIPT_INCOMPLETE,G|downstream_gene_variant|MODIFIER|LSU_rRNA_bacteria|EBG00001435497|transcript|EBT00001813448.1|rRNA||n.*2385T>C|||||2385|,G|downstream_gene_variant|MODIFIER|5_8S_rRNA|EBG00001435464|transcript|EBT00001813421.1|rRNA||n.*2397T>C|||||2397|,G|downstream_gene_variant|MODIFIER|PK-G12rRNA|EBG00001435525|transcript|EBT00001813392.1|rRNA||n.*4654T>C|||||4654|,G|intergenic_region|MODIFIER|tyrZ-PA0668.1|PA0668-PA0668.1|intergenic_region|PA0668-PA0668.1|||n.721718A>G||||||
721725	C	T	ANN=T|upstream_gene_variant|MODIFIER|PA0666|PA0666|transcript|AAG04055.1|protein_coding||c.-2999G>A|||||2999|WARNING_TRANSCRIPT_NO_START_CODON,T|upstream_gene_variant|MODIFIER|PA0667|PA0667|transcript|AAG04056.1|protein_coding||c.-1653G>A|||||1653|WARNING_TRANSCRIPT_NO_START_CODON,T|upstream_gene_variant|MODIFIER|PA0668.1|PA0668.1|transcript|PA0668.1-1.1|rRNA||n.-371C>T|||||371|,T|upstream_gene_variant|MODIFIER|PA0668.2|PA0668.2|transcript|PA0668.2-1.1|protein_coding||c.-1971C>T|||||1971|WARNING_TRANSCRIPT_MULTIPLE_STOP_CODONS,T|upstream_gene_variant|MODIFIER|PA0668.3|PA0668.3|transcript|PA0668.3-1.1|protein_coding||c.-2076C>T|||||2076|WARNING_TRANSCRIPT_INCOMPLETE,T|upstream_gene_variant|MODIFIER|PA0668.4|PA0668.4|transcript|PA0668.4-1.1|rRNA||n.-2378C>T|||||2378|,T|downstream_gene_variant|MODIFIER|PA0663|PA0663|transcript|AAG04052.1|protein_coding||c.*4995C>T|||||4995|,T|downstream_gene_variant|MODIFIER|PA0664|PA0664|transcript|AAG04053.1|protein_coding||c.*4572C>T|||||4572|WARNING_TRANSCRIPT_NO_START_CODON,T|downstream_gene_variant|MODIFIER|PA0665|PA0665|transcript|AAG04054.1|protein_coding||c.*4144C>T|||||4144|,T|downstream_gene_variant|MODIFIER|tyrZ|PA0668|transcript|AAG04057.1|protein_coding||c.*169C>T|||||169|,T|downstream_gene_variant|MODIFIER|SSU_rRNA_archaea|EBG00001435433|transcript|EBT00001813409.1|rRNA||n.*376G>A|||||376|,T|downstream_gene_variant|MODIFIER|tRNA|EBG00001435492|transcript|EBT00001813506.1|protein_coding||c.*1971G>A|||||1971|WARNING_TRANSCRIPT_INCOMPLETE,T|downstream_gene_variant|MODIFIER|tRNA|EBG00001435429|transcript|EBT00001813495.1|protein_coding||c.*2076G>A|||||2076|WARNING_TRANSCRIPT_INCOMPLETE,T|downstream_gene_variant|MODIFIER|LSU_rRNA_bacteria|EBG00001435497|transcript|EBT00001813448.1|rRNA||n.*2378G>A|||||2378|,T|downstream_gene_variant|MODIFIER|5_8S_rRNA|EBG00001435464|transcript|EBT00001813421.1|rRNA||n.*2390G>A|||||2390|,T|downstream_gene_variant|MODIFIER|PK-G12rRNA|EBG00001435525|transcript|EBT00001813392.1|rRNA||n.*4647G>A|||||4647|,T|intergenic_region|MODIFIER|tyrZ-PA0668.1|PA0668-PA0668.1|intergenic_region|PA0668-PA0668.1|||n.721725C>T||||||
721740	C	T	ANN=T|upstream_gene_variant|MODIFIER|PA0666|PA0666|transcript|AAG04055.1|protein_coding||c.-3014G>A|||||3014|WARNING_TRANSCRIPT_NO_START_CODON,T|upstream_gene_variant|MODIFIER|PA0667|PA0667|transcript|AAG04056.1|protein_coding||c.-1668G>A|||||1668|WARNING_TRANSCRIPT_NO_START_CODON,T|upstream_gene_variant|MODIFIER|PA0668.1|PA0668.1|transcript|PA0668.1-1.1|rRNA||n.-356C>T|||||356|,T|upstream_gene_variant|MODIFIER|PA0668.2|PA0668.2|transcript|PA0668.2-1.1|protein_coding||c.-1956C>T|||||1956|WARNING_TRANSCRIPT_MULTIPLE_STOP_CODONS,T|upstream_gene_variant|MODIFIER|PA0668.3|PA0668.3|transcript|PA0668.3-1.1|protein_coding||c.-2061C>T|||||2061|WARNING_TRANSCRIPT_INCOMPLETE,T|upstream_gene_variant|MODIFIER|PA0668.4|PA0668.4|transcript|PA0668.4-1.1|rRNA||n.-2363C>T|||||2363|,T|downstream_gene_variant|MODIFIER|PA0664|PA0664|transcript|AAG04053.1|protein_coding||c.*4587C>T|||||4587|WARNING_TRANSCRIPT_NO_START_CODON,T|downstream_gene_variant|MODIFIER|PA0665|PA0665|transcript|AAG04054.1|protein_coding||c.*4159C>T|||||4159|,T|downstream_gene_variant|MODIFIER|tyrZ|PA0668|transcript|AAG04057.1|protein_coding||c.*184C>T|||||184|,T|downstream_gene_variant|MODIFIER|SSU_rRNA_archaea|EBG00001435433|transcript|EBT00001813409.1|rRNA||n.*361G>A|||||361|,T|downstream_gene_variant|MODIFIER|tRNA|EBG00001435492|transcript|EBT00001813506.1|protein_coding||c.*1956G>A|||||1956|WARNING_TRANSCRIPT_INCOMPLETE,T|downstream_gene_variant|MODIFIER|tRNA|EBG00001435429|transcript|EBT00001813495.1|protein_coding||c.*2061G>A|||||2061|WARNING_TRANSCRIPT_INCOMPLETE,T|downstream_gene_variant|MODIFIER|LSU_rRNA_bacteria|EBG00001435497|transcript|EBT00001813448.1|rRNA||n.*2363G>A|||||2363|,T|downstream_gene_variant|MODIFIER|5_8S_rRNA|EBG00001435464|transcript|EBT00001813421.1|rRNA||n.*2375G>A|||||2375|,T|downstream_gene_variant|MODIFIER|PK-G12rRNA|EBG00001435525|transcript|EBT00001813392.1|rRNA||n.*4632G>A|||||4632|,T|intergenic_region|MODIFIER|tyrZ-PA0668.1|PA0668-PA0668.1|intergenic_region|PA0668-PA0668.1|||n.721740C>T||||||
740419	G	GC	ANN=GC|frameshift_variant|HIGH|PA0683|PA0683|transcript|AAG04072.1|protein_coding|1/1|c.217_218insC|p.Val73fs|218/1146|218/1146|73/381||,GC|upstream_gene_variant|MODIFIER|PA0677|PA0677|transcript|AAG04066.1|protein_coding||c.-3323_-3322insG|||||3323|,GC|upstream_gene_variant|MODIFIER|PA0678|PA0678|transcript|AAG04067.1|protein_coding||c.-2890_-2889insG|||||2890|WARNING_TRANSCRIPT_NO_START_CODON,GC|upstream_gene_variant|MODIFIER|PA0680|PA0680|transcript|AAG04069.1|protein_coding||c.-1935_-1934insG|||||1935|,GC|upstream_gene_variant|MODIFIER|PA0684|PA0684|transcript|AAG04073.1|protein_coding||c.-916_-915insC|||||915|,GC|upstream_gene_variant|MODIFIER|PA0685|PA0685|transcript|AAG04074.1|protein_coding||c.-1506_-1505insC|||||1505|,GC|upstream_gene_variant|MODIFIER|PA0686|PA0686|transcript|AAG04075.1|protein_coding||c.-3914_-3913insC|||||3913|,GC|downstream_gene_variant|MODIFIER|vreR|PA0676|transcript|AAG04065.1|protein_coding||c.*3973_*3974insC|||||3974|,GC|downstream_gene_variant|MODIFIER|PA0679|PA0679|transcript|AAG04068.1|protein_coding||c.*2311_*2312insC|||||2312|,GC|downstream_gene_variant|MODIFIER|PA0681|PA0681|transcript|AAG04070.1|protein_coding||c.*1251_*1252insC|||||1252|,GC|downstream_gene_variant|MODIFIER|PA0682|PA0682|transcript|AAG04071.1|protein_coding||c.*278_*279insC|||||279|;LOF=(PA0683|PA0683|1|1.00)
789170	C	T	ANN=T|synonymous_variant|LOW|PA0717|PA0717|transcript|AAG04106.1|protein_coding|1/1|c.27C>T|p.Thr9Thr|27/213|27/213|9/70||,T|upstream_gene_variant|MODIFIER|PA0718|PA0718|transcript|AAG04107.1|protein_coding||c.-190C>T|||||190|,T|upstream_gene_variant|MODIFIER|PA0719|PA0719|transcript|AAG04108.1|protein_coding||c.-484C>T|||||484|,T|upstream_gene_variant|MODIFIER|PA0720|PA0720|transcript|AAG04109.1|protein_coding||c.-996C>T|||||996|,T|upstream_gene_variant|MODIFIER|PA0721|PA0721|transcript|AAG04110.1|protein_coding||c.-1447C>T|||||1447|,T|upstream_gene_variant|MODIFIER|PA0722|PA0722|transcript|AAG04111.1|protein_coding||c.-1552C>T|||||1552|,T|upstream_gene_variant|MODIFIER|coaB|PA0723|transcript|AAG04112.1|protein_coding||c.-1816C>T|||||1816|,T|upstream_gene_variant|MODIFIER|PA0724|PA0724|transcript|AAG04113.1|protein_coding||c.-2200C>T|||||2200|WARNING_TRANSCRIPT_NO_START_CODON,T|upstream_gene_variant|MODIFIER|PA0725|PA0725|transcript|AAG04114.1|protein_coding||c.-3467C>T|||||3467|,T|upstream_gene_variant|MODIFIER|PA0726|PA0726|transcript|AAG04115.1|protein_coding||c.-3827C>T|||||3827|WARNING_TRANSCRIPT_NO_START_CODON,T|downstream_gene_variant|MODIFIER|PA0713|PA0713|transcript|AAG04102.1|protein_coding||c.*4704C>T|||||4704|,T|downstream_gene_variant|MODIFIER|PA0714|PA0714|transcript|AAG04103.1|protein_coding||c.*3996C>T|||||3996|WARNING_TRANSCRIPT_NO_START_CODON,T|downstream_gene_variant|MODIFIER|phrD|PA0714.1|transcript|PA0714.1-1.1|lincRNA||n.*3600C>T|||||3600|,T|downstream_gene_variant|MODIFIER|PA0715|PA0715|transcript|AAG04104.1|protein_coding||c.*2245C>T|||||2245|,T|downstream_gene_variant|MODIFIER|PA0716|PA0716|transcript|AAG04105.1|protein_coding||c.*917C>T|||||917|
789185	A	C	ANN=C|synonymous_variant|LOW|PA0717|PA0717|transcript|AAG04106.1|protein_coding|1/1|c.42A>C|p.Thr14Thr|42/213|42/213|14/70||,C|upstream_gene_variant|MODIFIER|PA0718|PA0718|transcript|AAG04107.1|protein_coding||c.-175A>C|||||175|,C|upstream_gene_variant|MODIFIER|PA0719|PA0719|transcript|AAG04108.1|protein_coding||c.-469A>C|||||469|,C|upstream_gene_variant|MODIFIER|PA0720|PA0720|transcript|AAG04109.1|protein_coding||c.-981A>C|||||981|,C|upstream_gene_variant|MODIFIER|PA0721|PA0721|transcript|AAG04110.1|protein_coding||c.-1432A>C|||||1432|,C|upstream_gene_variant|MODIFIER|PA0722|PA0722|transcript|AAG04111.1|protein_coding||c.-1537A>C|||||1537|,C|upstream_gene_variant|MODIFIER|coaB|PA0723|transcript|AAG04112.1|protein_coding||c.-1801A>C|||||1801|,C|upstream_gene_variant|MODIFIER|PA0724|PA0724|transcript|AAG04113.1|protein_coding||c.-2185A>C|||||2185|WARNING_TRANSCRIPT_NO_START_CODON,C|upstream_gene_variant|MODIFIER|PA0725|PA0725|transcript|AAG04114.1|protein_coding||c.-3452A>C|||||3452|,C|upstream_gene_variant|MODIFIER|PA0726|PA0726|transcript|AAG04115.1|protein_coding||c.-3812A>C|||||3812|WARNING_TRANSCRIPT_NO_START_CODON,C|downstream_gene_variant|MODIFIER|PA0713|PA0713|transcript|AAG04102.1|protein_coding||c.*4719A>C|||||4719|,C|downstream_gene_variant|MODIFIER|PA0714|PA0714|transcript|AAG04103.1|protein_coding||c.*4011A>C|||||4011|WARNING_TRANSCRIPT_NO_START_CODON,C|downstream_gene_variant|MODIFIER|phrD|PA0714.1|transcript|PA0714.1-1.1|lincRNA||n.*3615A>C|||||3615|,C|downstream_gene_variant|MODIFIER|PA0715|PA0715|transcript|AAG04104.1|protein_coding||c.*2260A>C|||||2260|,C|downstream_gene_variant|MODIFIER|PA0716|PA0716|transcript|AAG04105.1|protein_coding||c.*932A>C|||||932|
789219	G	A	ANN=A|missense_variant|MODERATE|PA0717|PA0717|transcript|AAG04106.1|protein_coding|1/1|c.76G>A|p.Gly26Ser|76/213|76/213|26/70||,A|upstream_gene_variant|MODIFIER|PA0718|PA0718|transcript|AAG04107.1|protein_coding||c.-141G>A|||||141|,A|upstream_gene_variant|MODIFIER|PA0719|PA0719|transcript|AAG04108.1|protein_coding||c.-435G>A|||||435|,A|upstream_gene_variant|MODIFIER|PA0720|PA0720|transcript|AAG04109.1|protein_coding||c.-947G>A|||||947|,A|upstream_gene_variant|MODIFIER|PA0721|PA0721|transcript|AAG04110.1|protein_coding||c.-1398G>A|||||1398|,A|upstream_gene_variant|MODIFIER|PA0722|PA0722|transcript|AAG04111.1|protein_coding||c.-1503G>A|||||1503|,A|upstream_gene_variant|MODIFIER|coaB|PA0723|transcript|AAG04112.1|protein_coding||c.-1767G>A|||||1767|,A|upstream_gene_variant|MODIFIER|PA0724|PA0724|transcript|AAG04113.1|protein_coding||c.-2151G>A|||||2151|WARNING_TRANSCRIPT_NO_START_CODON,A|upstream_gene_variant|MODIFIER|PA0725|PA0725|transcript|AAG04114.1|protein_coding||c.-3418G>A|||||3418|,A|upstream_gene_variant|MODIFIER|PA0726|PA0726|transcript|AAG04115.1|protein_coding||c.-3778G>A|||||3778|WARNING_TRANSCRIPT_NO_START_CODON,A|downstream_gene_variant|MODIFIER|PA0713|PA0713|transcript|AAG04102.1|protein_coding||c.*4753G>A|||||4753|,A|downstream_gene_variant|MODIFIER|PA0714|PA0714|transcript|AAG04103.1|protein_coding||c.*4045G>A|||||4045|WARNING_TRANSCRIPT_NO_START_CODON,A|downstream_gene_variant|MODIFIER|phrD|PA0714.1|transcript|PA0714.1-1.1|lincRNA||n.*3649G>A|||||3649|,A|downstream_gene_variant|MODIFIER|PA0715|PA0715|transcript|AAG04104.1|protein_coding||c.*2294G>A|||||2294|,A|downstream_gene_variant|MODIFIER|PA0716|PA0716|transcript|AAG04105.1|protein_coding||c.*966G>A|||||966|
789220	G	T	ANN=T|missense_variant|MODERATE|PA0717|PA0717|transcript|AAG04106.1|protein_coding|1/1|c.77G>T|p.Gly26Val|77/213|77/213|26/70||,T|upstream_gene_variant|MODIFIER|PA0718|PA0718|transcript|AAG04107.1|protein_coding||c.-140G>T|||||140|,T|upstream_gene_variant|MODIFIER|PA0719|PA0719|transcript|AAG04108.1|protein_coding||c.-434G>T|||||434|,T|upstream_gene_variant|MODIFIER|PA0720|PA0720|transcript|AAG04109.1|protein_coding||c.-946G>T|||||946|,T|upstream_gene_variant|MODIFIER|PA0721|PA0721|transcript|AAG04110.1|protein_coding||c.-1397G>T|||||1397|,T|upstream_gene_variant|MODIFIER|PA0722|PA0722|transcript|AAG04111.1|protein_coding||c.-1502G>T|||||1502|,T|upstream_gene_variant|MODIFIER|coaB|PA0723|transcript|AAG04112.1|protein_coding||c.-1766G>T|||||1766|,T|upstream_gene_variant|MODIFIER|PA0724|PA0724|transcript|AAG04113.1|protein_coding||c.-2150G>T|||||2150|WARNING_TRANSCRIPT_NO_START_CODON,T|upstream_gene_variant|MODIFIER|PA0725|PA0725|transcript|AAG04114.1|protein_coding||c.-3417G>T|||||3417|,T|upstream_gene_variant|MODIFIER|PA0726|PA0726|transcript|AAG04115.1|protein_coding||c.-3777G>T|||||3777|WARNING_TRANSCRIPT_NO_START_CODON,T|downstream_gene_variant|MODIFIER|PA0713|PA0713|transcript|AAG04102.1|protein_coding||c.*4754G>T|||||4754|,T|downstream_gene_variant|MODIFIER|PA0714|PA0714|transcript|AAG04103.1|protein_coding||c.*4046G>T|||||4046|WARNING_TRANSCRIPT_NO_START_CODON,T|downstream_gene_variant|MODIFIER|phrD|PA0714.1|transcript|PA0714.1-1.1|lincRNA||n.*3650G>T|||||3650|,T|downstream_gene_variant|MODIFIER|PA0715|PA0715|transcript|AAG04104.1|protein_coding||c.*2295G>T|||||2295|,T|downstream_gene_variant|MODIFIER|PA0716|PA0716|transcript|AAG04105.1|protein_coding||c.*967G>T|||||967|
789266	C	T	ANN=T|synonymous_variant|LOW|PA0717|PA0717|transcript|AAG04106.1|protein_coding|1/1|c.123C>T|p.Val41Val|123/213|123/213|41/70||,T|upstream_gene_variant|MODIFIER|PA0718|PA0718|transcript|AAG04107.1|protein_coding||c.-94C>T|||||94|,T|upstream_gene_variant|MODIFIER|PA0719|PA0719|transcript|AAG04108.1|protein_coding||c.-388C>T|||||388|,T|upstream_gene_variant|MODIFIER|PA0720|PA0720|transcript|AAG04109.1|protein_coding||c.-900C>T|||||900|,T|upstream_gene_variant|MODIFIER|PA0721|PA0721|transcript|AAG04110.1|protein_coding||c.-1351C>T|||||1351|,T|upstream_gene_variant|MODIFIER|PA0722|PA0722|transcript|AAG04111.1|protein_coding||c.-1456C>T|||||1456|,T|upstream_gene_variant|MODIFIER|coaB|PA0723|transcript|AAG04112.1|protein_coding||c.-1720C>T|||||1720|,T|upstream_gene_variant|MODIFIER|PA0724|PA0724|transcript|AAG04113.1|protein_coding||c.-2104C>T|||||2104|WARNING_TRANSCRIPT_NO_START_CODON,T|upstream_gene_variant|MODIFIER|PA0725|PA0725|transcript|AAG04114.1|protein_coding||c.-3371C>T|||||3371|,T|upstream_gene_variant|MODIFIER|PA0726|PA0726|transcript|AAG04115.1|protein_coding||c.-3731C>T|||||3731|WARNING_TRANSCRIPT_NO_START_CODON,T|downstream_gene_variant|MODIFIER|PA0713|PA0713|transcript|AAG04102.1|protein_coding||c.*4800C>T|||||4800|,T|downstream_gene_variant|MODIFIER|PA0714|PA0714|transcript|AAG04103.1|protein_coding||c.*4092C>T|||||4092|WARNING_TRANSCRIPT_NO_START_CODON,T|downstream_gene_variant|MODIFIER|phrD|PA0714.1|transcript|PA0714.1-1.1|lincRNA||n.*3696C>T|||||3696|,T|downstream_gene_variant|MODIFIER|PA0715|PA0715|transcript|AAG04104.1|protein_coding||c.*2341C>T|||||2341|,T|downstream_gene_variant|MODIFIER|PA0716|PA0716|transcript|AAG04105.1|protein_coding||c.*1013C>T|||||1013|
789288	C	T	ANN=T|missense_variant|MODERATE|PA0717|PA0717|transcript|AAG04106.1|protein_coding|1/1|c.145C>T|p.Arg49Cys|145/213|145/213|49/70||,T|upstream_gene_variant|MODIFIER|PA0718|PA0718|transcript|AAG04107.1|protein_coding||c.-72C>T|||||72|,T|upstream_gene_variant|MODIFIER|PA0719|PA0719|transcript|AAG04108.1|protein_coding||c.-366C>T|||||366|,T|upstream_gene_variant|MODIFIER|PA0720|PA0720|transcript|AAG04109.1|protein_coding||c.-878C>T|||||878|,T|upstream_gene_variant|MODIFIER|PA0721|PA0721|transcript|AAG04110.1|protein_coding||c.-1329C>T|||||1329|,T|upstream_gene_variant|MODIFIER|PA0722|PA0722|transcript|AAG04111.1|protein_coding||c.-1434C>T|||||1434|,T|upstream_gene_variant|MODIFIER|coaB|PA0723|transcript|AAG04112.1|protein_coding||c.-1698C>T|||||1698|,T|upstream_gene_variant|MODIFIER|PA0724|PA0724|transcript|AAG04113.1|protein_coding||c.-2082C>T|||||2082|WARNING_TRANSCRIPT_NO_START_CODON,T|upstream_gene_variant|MODIFIER|PA0725|PA0725|transcript|AAG04114.1|protein_coding||c.-3349C>T|||||3349|,T|upstream_gene_variant|MODIFIER|PA0726|PA0726|transcript|AAG04115.1|protein_coding||c.-3709C>T|||||3709|WARNING_TRANSCRIPT_NO_START_CODON,T|downstream_gene_variant|MODIFIER|PA0713|PA0713|transcript|AAG04102.1|protein_coding||c.*4822C>T|||||4822|,T|downstream_gene_variant|MODIFIER|PA0714|PA0714|transcript|AAG04103.1|protein_coding||c.*4114C>T|||||4114|WARNING_TRANSCRIPT_NO_START_CODON,T|downstream_gene_variant|MODIFIER|phrD|PA0714.1|transcript|PA0714.1-1.1|lincRNA||n.*3718C>T|||||3718|,T|downstream_gene_variant|MODIFIER|PA0715|PA0715|transcript|AAG04104.1|protein_coding||c.*2363C>T|||||2363|,T|downstream_gene_variant|MODIFIER|PA0716|PA0716|transcript|AAG04105.1|protein_coding||c.*1035C>T|||||1035|
789332	C	T	ANN=T|synonymous_variant|LOW|PA0717|PA0717|transcript|AAG04106.1|protein_coding|1/1|c.189C>T|p.Tyr63Tyr|189/213|189/213|63/70||,T|upstream_gene_variant|MODIFIER|PA0718|PA0718|transcript|AAG04107.1|protein_coding||c.-28C>T|||||28|,T|upstream_gene_variant|MODIFIER|PA0719|PA0719|transcript|AAG04108.1|protein_coding||c.-322C>T|||||322|,T|upstream_gene_variant|MODIFIER|PA0720|PA0720|transcript|AAG04109.1|protein_coding||c.-834C>T|||||834|,T|upstream_gene_variant|MODIFIER|PA0721|PA0721|transcript|AAG04110.1|protein_coding||c.-1285C>T|||||1285|,T|upstream_gene_variant|MODIFIER|PA0722|PA0722|transcript|AAG04111.1|protein_coding||c.-1390C>T|||||1390|,T|upstream_gene_variant|MODIFIER|coaB|PA0723|transcript|AAG04112.1|protein_coding||c.-1654C>T|||||1654|,T|upstream_gene_variant|MODIFIER|PA0724|PA0724|transcript|AAG04113.1|protein_coding||c.-2038C>T|||||2038|WARNING_TRANSCRIPT_NO_START_CODON,T|upstream_gene_variant|MODIFIER|PA0725|PA0725|transcript|AAG04114.1|protein_coding||c.-3305C>T|||||3305|,T|upstream_gene_variant|MODIFIER|PA0726|PA0726|transcript|AAG04115.1|protein_coding||c.-3665C>T|||||3665|WARNING_TRANSCRIPT_NO_START_CODON,T|downstream_gene_variant|MODIFIER|PA0713|PA0713|transcript|AAG04102.1|protein_coding||c.*4866C>T|||||4866|,T|downstream_gene_variant|MODIFIER|PA0714|PA0714|transcript|AAG04103.1|protein_coding||c.*4158C>T|||||4158|WARNING_TRANSCRIPT_NO_START_CODON,T|downstream_gene_variant|MODIFIER|phrD|PA0714.1|transcript|PA0714.1-1.1|lincRNA||n.*3762C>T|||||3762|,T|downstream_gene_variant|MODIFIER|PA0715|PA0715|transcript|AAG04104.1|protein_coding||c.*2407C>T|||||2407|,T|downstream_gene_variant|MODIFIER|PA0716|PA0716|transcript|AAG04105.1|protein_coding||c.*1079C>T|||||1079|
789409	C	G	ANN=G|missense_variant|MODERATE|PA0718|PA0718|transcript|AAG04107.1|protein_coding|1/1|c.50C>G|p.Ala17Gly|50/291|50/291|17/96||,G|upstream_gene_variant|MODIFIER|PA0719|PA0719|transcript|AAG04108.1|protein_coding||c.-245C>G|||||245|,G|upstream_gene_variant|MODIFIER|PA0720|PA0720|transcript|AAG04109.1|protein_coding||c.-757C>G|||||757|,G|upstream_gene_variant|MODIFIER|PA0721|PA0721|transcript|AAG04110.1|protein_coding||c.-1208C>G|||||1208|,G|upstream_gene_variant|MODIFIER|PA0722|PA0722|transcript|AAG04111.1|protein_coding||c.-1313C>G|||||1313|,G|upstream_gene_variant|MODIFIER|coaB|PA0723|transcript|AAG04112.1|protein_coding||c.-1577C>G|||||1577|,G|upstream_gene_variant|MODIFIER|PA0724|PA0724|transcript|AAG04113.1|protein_coding||c.-1961C>G|||||1961|WARNING_TRANSCRIPT_NO_START_CODON,G|upstream_gene_variant|MODIFIER|PA0725|PA0725|transcript|AAG04114.1|protein_coding||c.-3228C>G|||||3228|,G|upstream_gene_variant|MODIFIER|PA0726|PA0726|transcript|AAG04115.1|protein_coding||c.-3588C>G|||||3588|WARNING_TRANSCRIPT_NO_START_CODON,G|downstream_gene_variant|MODIFIER|PA0713|PA0713|transcript|AAG04102.1|protein_coding||c.*4943C>G|||||4943|,G|downstream_gene_variant|MODIFIER|PA0714|PA0714|transcript|AAG04103.1|protein_coding||c.*4235C>G|||||4235|WARNING_TRANSCRIPT_NO_START_CODON,G|downstream_gene_variant|MODIFIER|phrD|PA0714.1|transcript|PA0714.1-1.1|lincRNA||n.*3839C>G|||||3839|,G|downstream_gene_variant|MODIFIER|PA0715|PA0715|transcript|AAG04104.1|protein_coding||c.*2484C>G|||||2484|,G|downstream_gene_variant|MODIFIER|PA0716|PA0716|transcript|AAG04105.1|protein_coding||c.*1156C>G|||||1156|,G|downstream_gene_variant|MODIFIER|PA0717|PA0717|transcript|AAG04106.1|protein_coding||c.*53C>G|||||53|
789439	T	C	ANN=C|missense_variant|MODERATE|PA0718|PA0718|transcript|AAG04107.1|protein_coding|1/1|c.80T>C|p.Val27Ala|80/291|80/291|27/96||,C|upstream_gene_variant|MODIFIER|PA0719|PA0719|transcript|AAG04108.1|protein_coding||c.-215T>C|||||215|,C|upstream_gene_variant|MODIFIER|PA0720|PA0720|transcript|AAG04109.1|protein_coding||c.-727T>C|||||727|,C|upstream_gene_variant|MODIFIER|PA0721|PA0721|transcript|AAG04110.1|protein_coding||c.-1178T>C|||||1178|,C|upstream_gene_variant|MODIFIER|PA0722|PA0722|transcript|AAG04111.1|protein_coding||c.-1283T>C|||||1283|,C|upstream_gene_variant|MODIFIER|coaB|PA0723|transcript|AAG04112.1|protein_coding||c.-1547T>C|||||1547|,C|upstream_gene_variant|MODIFIER|PA0724|PA0724|transcript|AAG04113.1|protein_coding||c.-1931T>C|||||1931|WARNING_TRANSCRIPT_NO_START_CODON,C|upstream_gene_variant|MODIFIER|PA0725|PA0725|transcript|AAG04114.1|protein_coding||c.-3198T>C|||||3198|,C|upstream_gene_variant|MODIFIER|PA0726|PA0726|transcript|AAG04115.1|protein_coding||c.-3558T>C|||||3558|WARNING_TRANSCRIPT_NO_START_CODON,C|downstream_gene_variant|MODIFIER|PA0713|PA0713|transcript|AAG04102.1|protein_coding||c.*4973T>C|||||4973|,C|downstream_gene_variant|MODIFIER|PA0714|PA0714|transcript|AAG04103.1|protein_coding||c.*4265T>C|||||4265|WARNING_TRANSCRIPT_NO_START_CODON,C|downstream_gene_variant|MODIFIER|phrD|PA0714.1|transcript|PA0714.1-1.1|lincRNA||n.*3869T>C|||||3869|,C|downstream_gene_variant|MODIFIER|PA0715|PA0715|transcript|AAG04104.1|protein_coding||c.*2514T>C|||||2514|,C|downstream_gene_variant|MODIFIER|PA0716|PA0716|transcript|AAG04105.1|protein_coding||c.*1186T>C|||||1186|,C|downstream_gene_variant|MODIFIER|PA0717|PA0717|transcript|AAG04106.1|protein_coding||c.*83T>C|||||83|
789470	A	G	ANN=G|synonymous_variant|LOW|PA0718|PA0718|transcript|AAG04107.1|protein_coding|1/1|c.111A>G|p.Pro37Pro|111/291|111/291|37/96||,G|upstream_gene_variant|MODIFIER|PA0719|PA0719|transcript|AAG04108.1|protein_coding||c.-184A>G|||||184|,G|upstream_gene_variant|MODIFIER|PA0720|PA0720|transcript|AAG04109.1|protein_coding||c.-696A>G|||||696|,G|upstream_gene_variant|MODIFIER|PA0721|PA0721|transcript|AAG04110.1|protein_coding||c.-1147A>G|||||1147|,G|upstream_gene_variant|MODIFIER|PA0722|PA0722|transcript|AAG04111.1|protein_coding||c.-1252A>G|||||1252|,G|upstream_gene_variant|MODIFIER|coaB|PA0723|transcript|AAG04112.1|protein_coding||c.-1516A>G|||||1516|,G|upstream_gene_variant|MODIFIER|PA0724|PA0724|transcript|AAG04113.1|protein_coding||c.-1900A>G|||||1900|WARNING_TRANSCRIPT_NO_START_CODON,G|upstream_gene_variant|MODIFIER|PA0725|PA0725|transcript|AAG04114.1|protein_coding||c.-3167A>G|||||3167|,G|upstream_gene_variant|MODIFIER|PA0726|PA0726|transcript|AAG04115.1|protein_coding||c.-3527A>G|||||3527|WARNING_TRANSCRIPT_NO_START_CODON,G|downstream_gene_variant|MODIFIER|PA0714|PA0714|transcript|AAG04103.1|protein_coding||c.*4296A>G|||||4296|WARNING_TRANSCRIPT_NO_START_CODON,G|downstream_gene_variant|MODIFIER|phrD|PA0714.1|transcript|PA0714.1-1.1|lincRNA||n.*3900A>G|||||3900|,G|downstream_gene_variant|MODIFIER|PA0715|PA0715|transcript|AAG04104.1|protein_coding||c.*2545A>G|||||2545|,G|downstream_gene_variant|MODIFIER|PA0716|PA0716|transcript|AAG04105.1|protein_coding||c.*1217A>G|||||1217|,G|downstream_gene_variant|MODIFIER|PA0717|PA0717|transcript|AAG04106.1|protein_coding||c.*114A>G|||||114|
789473	C	T	ANN=T|synonymous_variant|LOW|PA0718|PA0718|transcript|AAG04107.1|protein_coding|1/1|c.114C>T|p.Asp38Asp|114/291|114/291|38/96||,T|upstream_gene_variant|MODIFIER|PA0719|PA0719|transcript|AAG04108.1|protein_coding||c.-181C>T|||||181|,T|upstream_gene_variant|MODIFIER|PA0720|PA0720|transcript|AAG04109.1|protein_coding||c.-693C>T|||||693|,T|upstream_gene_variant|MODIFIER|PA0721|PA0721|transcript|AAG04110.1|protein_coding||c.-1144C>T|||||1144|,T|upstream_gene_variant|MODIFIER|PA0722|PA0722|transcript|AAG04111.1|protein_coding||c.-1249C>T|||||1249|,T|upstream_gene_variant|MODIFIER|coaB|PA0723|transcript|AAG04112.1|protein_coding||c.-1513C>T|||||1513|,T|upstream_gene_variant|MODIFIER|PA0724|PA0724|transcript|AAG04113.1|protein_coding||c.-1897C>T|||||1897|WARNING_TRANSCRIPT_NO_START_CODON,T|upstream_gene_variant|MODIFIER|PA0725|PA0725|transcript|AAG04114.1|protein_coding||c.-3164C>T|||||3164|,T|upstream_gene_variant|MODIFIER|PA0726|PA0726|transcript|AAG04115.1|protein_coding||c.-3524C>T|||||3524|WARNING_TRANSCRIPT_NO_START_CODON,T|downstream_gene_variant|MODIFIER|PA0714|PA0714|transcript|AAG04103.1|protein_coding||c.*4299C>T|||||4299|WARNING_TRANSCRIPT_NO_START_CODON,T|downstream_gene_variant|MODIFIER|phrD|PA0714.1|transcript|PA0714.1-1.1|lincRNA||n.*3903C>T|||||3903|,T|downstream_gene_variant|MODIFIER|PA0715|PA0715|transcript|AAG04104.1|protein_coding||c.*2548C>T|||||2548|,T|downstream_gene_variant|MODIFIER|PA0716|PA0716|transcript|AAG04105.1|protein_coding||c.*1220C>T|||||1220|,T|downstream_gene_variant|MODIFIER|PA0717|PA0717|transcript|AAG04106.1|protein_coding||c.*117C>T|||||117|
789476	T	C	ANN=C|synonymous_variant|LOW|PA0718|PA0718|transcript|AAG04107.1|protein_coding|1/1|c.117T>C|p.Cys39Cys|117/291|117/291|39/96||,C|upstream_gene_variant|MODIFIER|PA0719|PA0719|transcript|AAG04108.1|protein_coding||c.-178T>C|||||178|,C|upstream_gene_variant|MODIFIER|PA0720|PA0720|transcript|AAG04109.1|protein_coding||c.-690T>C|||||690|,C|upstream_gene_variant|MODIFIER|PA0721|PA0721|transcript|AAG04110.1|protein_coding||c.-1141T>C|||||1141|,C|upstream_gene_variant|MODIFIER|PA0722|PA0722|transcript|AAG04111.1|protein_coding||c.-1246T>C|||||1246|,C|upstream_gene_variant|MODIFIER|coaB|PA0723|transcript|AAG04112.1|protein_coding||c.-1510T>C|||||1510|,C|upstream_gene_variant|MODIFIER|PA0724|PA0724|transcript|AAG04113.1|protein_coding||c.-1894T>C|||||1894|WARNING_TRANSCRIPT_NO_START_CODON,C|upstream_gene_variant|MODIFIER|PA0725|PA0725|transcript|AAG04114.1|protein_coding||c.-3161T>C|||||3161|,C|upstream_gene_variant|MODIFIER|PA0726|PA0726|transcript|AAG04115.1|protein_coding||c.-3521T>C|||||3521|WARNING_TRANSCRIPT_NO_START_CODON,C|downstream_gene_variant|MODIFIER|PA0714|PA0714|transcript|AAG04103.1|protein_coding||c.*4302T>C|||||4302|WARNING_TRANSCRIPT_NO_START_CODON,C|downstream_gene_variant|MODIFIER|phrD|PA0714.1|transcript|PA0714.1-1.1|lincRNA||n.*3906T>C|||||3906|,C|downstream_gene_variant|MODIFIER|PA0715|PA0715|transcript|AAG04104.1|protein_coding||c.*2551T>C|||||2551|,C|downstream_gene_variant|MODIFIER|PA0716|PA0716|transcript|AAG04105.1|protein_coding||c.*1223T>C|||||1223|,C|downstream_gene_variant|MODIFIER|PA0717|PA0717|transcript|AAG04106.1|protein_coding||c.*120T>C|||||120|
789505	G	A	ANN=A|missense_variant|MODERATE|PA0718|PA0718|transcript|AAG04107.1|protein_coding|1/1|c.146G>A|p.Gly49Asp|146/291|146/291|49/96||,A|upstream_gene_variant|MODIFIER|PA0719|PA0719|transcript|AAG04108.1|protein_coding||c.-149G>A|||||149|,A|upstream_gene_variant|MODIFIER|PA0720|PA0720|transcript|AAG04109.1|protein_coding||c.-661G>A|||||661|,A|upstream_gene_variant|MODIFIER|PA0721|PA0721|transcript|AAG04110.1|protein_coding||c.-1112G>A|||||1112|,A|upstream_gene_variant|MODIFIER|PA0722|PA0722|transcript|AAG04111.1|protein_coding||c.-1217G>A|||||1217|,A|upstream_gene_variant|MODIFIER|coaB|PA0723|transcript|AAG04112.1|protein_coding||c.-1481G>A|||||1481|,A|upstream_gene_variant|MODIFIER|PA0724|PA0724|transcript|AAG04113.1|protein_coding||c.-1865G>A|||||1865|WARNING_TRANSCRIPT_NO_START_CODON,A|upstream_gene_variant|MODIFIER|PA0725|PA0725|transcript|AAG04114.1|protein_coding||c.-3132G>A|||||3132|,A|upstream_gene_variant|MODIFIER|PA0726|PA0726|transcript|AAG04115.1|protein_coding||c.-3492G>A|||||3492|WARNING_TRANSCRIPT_NO_START_CODON,A|upstream_gene_variant|MODIFIER|PA0727|PA0727|transcript|AAG04116.1|protein_coding||c.-4996G>A|||||4996|,A|downstream_gene_variant|MODIFIER|PA0714|PA0714|transcript|AAG04103.1|protein_coding||c.*4331G>A|||||4331|WARNING_TRANSCRIPT_NO_START_CODON,A|downstream_gene_variant|MODIFIER|phrD|PA0714.1|transcript|PA0714.1-1.1|lincRNA||n.*3935G>A|||||3935|,A|downstream_gene_variant|MODIFIER|PA0715|PA0715|transcript|AAG04104.1|protein_coding||c.*2580G>A|||||2580|,A|downstream_gene_variant|MODIFIER|PA0716|PA0716|transcript|AAG04105.1|protein_coding||c.*1252G>A|||||1252|,A|downstream_gene_variant|MODIFIER|PA0717|PA0717|transcript|AAG04106.1|protein_coding||c.*149G>A|||||149|
789602	G	A	ANN=A|synonymous_variant|LOW|PA0718|PA0718|transcript|AAG04107.1|protein_coding|1/1|c.243G>A|p.Lys81Lys|243/291|243/291|81/96||,A|upstream_gene_variant|MODIFIER|PA0719|PA0719|transcript|AAG04108.1|protein_coding||c.-52G>A|||||52|,A|upstream_gene_variant|MODIFIER|PA0720|PA0720|transcript|AAG04109.1|protein_coding||c.-564G>A|||||564|,A|upstream_gene_variant|MODIFIER|PA0721|PA0721|transcript|AAG04110.1|protein_coding||c.-1015G>A|||||1015|,A|upstream_gene_variant|MODIFIER|PA0722|PA0722|transcript|AAG04111.1|protein_coding||c.-1120G>A|||||1120|,A|upstream_gene_variant|MODIFIER|coaB|PA0723|transcript|AAG04112.1|protein_coding||c.-1384G>A|||||1384|,A|upstream_gene_variant|MODIFIER|PA0724|PA0724|transcript|AAG04113.1|protein_coding||c.-1768G>A|||||1768|WARNING_TRANSCRIPT_NO_START_CODON,A|upstream_gene_variant|MODIFIER|PA0725|PA0725|transcript|AAG04114.1|protein_coding||c.-3035G>A|||||3035|,A|upstream_gene_variant|MODIFIER|PA0726|PA0726|transcript|AAG04115.1|protein_coding||c.-3395G>A|||||3395|WARNING_TRANSCRIPT_NO_START_CODON,A|upstream_gene_variant|MODIFIER|PA0727|PA0727|transcript|AAG04116.1|protein_coding||c.-4899G>A|||||4899|,A|downstream_gene_variant|MODIFIER|PA0714|PA0714|transcript|AAG04103.1|protein_coding||c.*4428G>A|||||4428|WARNING_TRANSCRIPT_NO_START_CODON,A|downstream_gene_variant|MODIFIER|phrD|PA0714.1|transcript|PA0714.1-1.1|lincRNA||n.*4032G>A|||||4032|,A|downstream_gene_variant|MODIFIER|PA0715|PA0715|transcript|AAG04104.1|protein_coding||c.*2677G>A|||||2677|,A|downstream_gene_variant|MODIFIER|PA0716|PA0716|transcript|AAG04105.1|protein_coding||c.*1349G>A|||||1349|,A|downstream_gene_variant|MODIFIER|PA0717|PA0717|transcript|AAG04106.1|protein_coding||c.*246G>A|||||246|
789605	C	T	ANN=T|synonymous_variant|LOW|PA0718|PA0718|transcript|AAG04107.1|protein_coding|1/1|c.246C>T|p.Pro82Pro|246/291|246/291|82/96||,T|upstream_gene_variant|MODIFIER|PA0719|PA0719|transcript|AAG04108.1|protein_coding||c.-49C>T|||||49|,T|upstream_gene_variant|MODIFIER|PA0720|PA0720|transcript|AAG04109.1|protein_coding||c.-561C>T|||||561|,T|upstream_gene_variant|MODIFIER|PA0721|PA0721|transcript|AAG04110.1|protein_coding||c.-1012C>T|||||1012|,T|upstream_gene_variant|MODIFIER|PA0722|PA0722|transcript|AAG04111.1|protein_coding||c.-1117C>T|||||1117|,T|upstream_gene_variant|MODIFIER|coaB|PA0723|transcript|AAG04112.1|protein_coding||c.-1381C>T|||||1381|,T|upstream_gene_variant|MODIFIER|PA0724|PA0724|transcript|AAG04113.1|protein_coding||c.-1765C>T|||||1765|WARNING_TRANSCRIPT_NO_START_CODON,T|upstream_gene_variant|MODIFIER|PA0725|PA0725|transcript|AAG04114.1|protein_coding||c.-3032C>T|||||3032|,T|upstream_gene_variant|MODIFIER|PA0726|PA0726|transcript|AAG04115.1|protein_coding||c.-3392C>T|||||3392|WARNING_TRANSCRIPT_NO_START_CODON,T|upstream_gene_variant|MODIFIER|PA0727|PA0727|transcript|AAG04116.1|protein_coding||c.-4896C>T|||||4896|,T|downstream_gene_variant|MODIFIER|PA0714|PA0714|transcript|AAG04103.1|protein_coding||c.*4431C>T|||||4431|WARNING_TRANSCRIPT_NO_START_CODON,T|downstream_gene_variant|MODIFIER|phrD|PA0714.1|transcript|PA0714.1-1.1|lincRNA||n.*4035C>T|||||4035|,T|downstream_gene_variant|MODIFIER|PA0715|PA0715|transcript|AAG04104.1|protein_coding||c.*2680C>T|||||2680|,T|downstream_gene_variant|MODIFIER|PA0716|PA0716|transcript|AAG04105.1|protein_coding||c.*1352C>T|||||1352|,T|downstream_gene_variant|MODIFIER|PA0717|PA0717|transcript|AAG04106.1|protein_coding||c.*249C>T|||||249|
789614	T	C	ANN=C|synonymous_variant|LOW|PA0718|PA0718|transcript|AAG04107.1|protein_coding|1/1|c.255T>C|p.Phe85Phe|255/291|255/291|85/96||,C|upstream_gene_variant|MODIFIER|PA0719|PA0719|transcript|AAG04108.1|protein_coding||c.-40T>C|||||40|,C|upstream_gene_variant|MODIFIER|PA0720|PA0720|transcript|AAG04109.1|protein_coding||c.-552T>C|||||552|,C|upstream_gene_variant|MODIFIER|PA0721|PA0721|transcript|AAG04110.1|protein_coding||c.-1003T>C|||||1003|,C|upstream_gene_variant|MODIFIER|PA0722|PA0722|transcript|AAG04111.1|protein_coding||c.-1108T>C|||||1108|,C|upstream_gene_variant|MODIFIER|coaB|PA0723|transcript|AAG04112.1|protein_coding||c.-1372T>C|||||1372|,C|upstream_gene_variant|MODIFIER|PA0724|PA0724|transcript|AAG04113.1|protein_coding||c.-1756T>C|||||1756|WARNING_TRANSCRIPT_NO_START_CODON,C|upstream_gene_variant|MODIFIER|PA0725|PA0725|transcript|AAG04114.1|protein_coding||c.-3023T>C|||||3023|,C|upstream_gene_variant|MODIFIER|PA0726|PA0726|transcript|AAG04115.1|protein_coding||c.-3383T>C|||||3383|WARNING_TRANSCRIPT_NO_START_CODON,C|upstream_gene_variant|MODIFIER|PA0727|PA0727|transcript|AAG04116.1|protein_coding||c.-4887T>C|||||4887|,C|downstream_gene_variant|MODIFIER|PA0714|PA0714|transcript|AAG04103.1|protein_coding||c.*4440T>C|||||4440|WARNING_TRANSCRIPT_NO_START_CODON,C|downstream_gene_variant|MODIFIER|phrD|PA0714.1|transcript|PA0714.1-1.1|lincRNA||n.*4044T>C|||||4044|,C|downstream_gene_variant|MODIFIER|PA0715|PA0715|transcript|AAG04104.1|protein_coding||c.*2689T>C|||||2689|,C|downstream_gene_variant|MODIFIER|PA0716|PA0716|transcript|AAG04105.1|protein_coding||c.*1361T>C|||||1361|,C|downstream_gene_variant|MODIFIER|PA0717|PA0717|transcript|AAG04106.1|protein_coding||c.*258T>C|||||258|
789651	A	C	ANN=C|upstream_gene_variant|MODIFIER|PA0719|PA0719|transcript|AAG04108.1|protein_coding||c.-3A>C|||||3|,C|upstream_gene_variant|MODIFIER|PA0720|PA0720|transcript|AAG04109.1|protein_coding||c.-515A>C|||||515|,C|upstream_gene_variant|MODIFIER|PA0721|PA0721|transcript|AAG04110.1|protein_coding||c.-966A>C|||||966|,C|upstream_gene_variant|MODIFIER|PA0722|PA0722|transcript|AAG04111.1|protein_coding||c.-1071A>C|||||1071|,C|upstream_gene_variant|MODIFIER|coaB|PA0723|transcript|AAG04112.1|protein_coding||c.-1335A>C|||||1335|,C|upstream_gene_variant|MODIFIER|PA0724|PA0724|transcript|AAG04113.1|protein_coding||c.-1719A>C|||||1719|WARNING_TRANSCRIPT_NO_START_CODON,C|upstream_gene_variant|MODIFIER|PA0725|PA0725|transcript|AAG04114.1|protein_coding||c.-2986A>C|||||2986|,C|upstream_gene_variant|MODIFIER|PA0726|PA0726|transcript|AAG04115.1|protein_coding||c.-3346A>C|||||3346|WARNING_TRANSCRIPT_NO_START_CODON,C|upstream_gene_variant|MODIFIER|PA0727|PA0727|transcript|AAG04116.1|protein_coding||c.-4850A>C|||||4850|,C|downstream_gene_variant|MODIFIER|PA0714|PA0714|transcript|AAG04103.1|protein_coding||c.*4477A>C|||||4477|WARNING_TRANSCRIPT_NO_START_CODON,C|downstream_gene_variant|MODIFIER|phrD|PA0714.1|transcript|PA0714.1-1.1|lincRNA||n.*4081A>C|||||4081|,C|downstream_gene_variant|MODIFIER|PA0715|PA0715|transcript|AAG04104.1|protein_coding||c.*2726A>C|||||2726|,C|downstream_gene_variant|MODIFIER|PA0716|PA0716|transcript|AAG04105.1|protein_coding||c.*1398A>C|||||1398|,C|downstream_gene_variant|MODIFIER|PA0717|PA0717|transcript|AAG04106.1|protein_coding||c.*295A>C|||||295|,C|downstream_gene_variant|MODIFIER|PA0718|PA0718|transcript|AAG04107.1|protein_coding||c.*1A>C|||||1|,C|intergenic_region|MODIFIER|PA0718-PA0719|PA0718-PA0719|intergenic_region|PA0718-PA0719|||n.789651A>C||||||
789659	T	C	ANN=C|synonymous_variant|LOW|PA0719|PA0719|transcript|AAG04108.1|protein_coding|1/1|c.6T>C|p.Leu2Leu|6/378|6/378|2/125||,C|upstream_gene_variant|MODIFIER|PA0720|PA0720|transcript|AAG04109.1|protein_coding||c.-507T>C|||||507|,C|upstream_gene_variant|MODIFIER|PA0721|PA0721|transcript|AAG04110.1|protein_coding||c.-958T>C|||||958|,C|upstream_gene_variant|MODIFIER|PA0722|PA0722|transcript|AAG04111.1|protein_coding||c.-1063T>C|||||1063|,C|upstream_gene_variant|MODIFIER|coaB|PA0723|transcript|AAG04112.1|protein_coding||c.-1327T>C|||||1327|,C|upstream_gene_variant|MODIFIER|PA0724|PA0724|transcript|AAG04113.1|protein_coding||c.-1711T>C|||||1711|WARNING_TRANSCRIPT_NO_START_CODON,C|upstream_gene_variant|MODIFIER|PA0725|PA0725|transcript|AAG04114.1|protein_coding||c.-2978T>C|||||2978|,C|upstream_gene_variant|MODIFIER|PA0726|PA0726|transcript|AAG04115.1|protein_coding||c.-3338T>C|||||3338|WARNING_TRANSCRIPT_NO_START_CODON,C|upstream_gene_variant|MODIFIER|PA0727|PA0727|transcript|AAG04116.1|protein_coding||c.-4842T>C|||||4842|,C|downstream_gene_variant|MODIFIER|PA0714|PA0714|transcript|AAG04103.1|protein_coding||c.*4485T>C|||||4485|WARNING_TRANSCRIPT_NO_START_CODON,C|downstream_gene_variant|MODIFIER|phrD|PA0714.1|transcript|PA0714.1-1.1|lincRNA||n.*4089T>C|||||4089|,C|downstream_gene_variant|MODIFIER|PA0715|PA0715|transcript|AAG04104.1|protein_coding||c.*2734T>C|||||2734|,C|downstream_gene_variant|MODIFIER|PA0716|PA0716|transcript|AAG04105.1|protein_coding||c.*1406T>C|||||1406|,C|downstream_gene_variant|MODIFIER|PA0717|PA0717|transcript|AAG04106.1|protein_coding||c.*303T>C|||||303|,C|downstream_gene_variant|MODIFIER|PA0718|PA0718|transcript|AAG04107.1|protein_coding||c.*9T>C|||||9|
789760	C	T	ANN=T|missense_variant|MODERATE|PA0719|PA0719|transcript|AAG04108.1|protein_coding|1/1|c.107C>T|p.Pro36Leu|107/378|107/378|36/125||,T|upstream_gene_variant|MODIFIER|PA0720|PA0720|transcript|AAG04109.1|protein_coding||c.-406C>T|||||406|,T|upstream_gene_variant|MODIFIER|PA0721|PA0721|transcript|AAG04110.1|protein_coding||c.-857C>T|||||857|,T|upstream_gene_variant|MODIFIER|PA0722|PA0722|transcript|AAG04111.1|protein_coding||c.-962C>T|||||962|,T|upstream_gene_variant|MODIFIER|coaB|PA0723|transcript|AAG04112.1|protein_coding||c.-1226C>T|||||1226|,T|upstream_gene_variant|MODIFIER|PA0724|PA0724|transcript|AAG04113.1|protein_coding||c.-1610C>T|||||1610|WARNING_TRANSCRIPT_NO_START_CODON,T|upstream_gene_variant|MODIFIER|PA0725|PA0725|transcript|AAG04114.1|protein_coding||c.-2877C>T|||||2877|,T|upstream_gene_variant|MODIFIER|PA0726|PA0726|transcript|AAG04115.1|protein_coding||c.-3237C>T|||||3237|WARNING_TRANSCRIPT_NO_START_CODON,T|upstream_gene_variant|MODIFIER|PA0727|PA0727|transcript|AAG04116.1|protein_coding||c.-4741C>T|||||4741|,T|downstream_gene_variant|MODIFIER|PA0714|PA0714|transcript|AAG04103.1|protein_coding||c.*4586C>T|||||4586|WARNING_TRANSCRIPT_NO_START_CODON,T|downstream_gene_variant|MODIFIER|phrD|PA0714.1|transcript|PA0714.1-1.1|lincRNA||n.*4190C>T|||||4190|,T|downstream_gene_variant|MODIFIER|PA0715|PA0715|transcript|AAG04104.1|protein_coding||c.*2835C>T|||||2835|,T|downstream_gene_variant|MODIFIER|PA0716|PA0716|transcript|AAG04105.1|protein_coding||c.*1507C>T|||||1507|,T|downstream_gene_variant|MODIFIER|PA0717|PA0717|transcript|AAG04106.1|protein_coding||c.*404C>T|||||404|,T|downstream_gene_variant|MODIFIER|PA0718|PA0718|transcript|AAG04107.1|protein_coding||c.*110C>T|||||110|
789791	G	C	ANN=C|synonymous_variant|LOW|PA0719|PA0719|transcript|AAG04108.1|protein_coding|1/1|c.138G>C|p.Arg46Arg|138/378|138/378|46/125||,C|upstream_gene_variant|MODIFIER|PA0720|PA0720|transcript|AAG04109.1|protein_coding||c.-375G>C|||||375|,C|upstream_gene_variant|MODIFIER|PA0721|PA0721|transcript|AAG04110.1|protein_coding||c.-826G>C|||||826|,C|upstream_gene_variant|MODIFIER|PA0722|PA0722|transcript|AAG04111.1|protein_coding||c.-931G>C|||||931|,C|upstream_gene_variant|MODIFIER|coaB|PA0723|transcript|AAG04112.1|protein_coding||c.-1195G>C|||||1195|,C|upstream_gene_variant|MODIFIER|PA0724|PA0724|transcript|AAG04113.1|protein_coding||c.-1579G>C|||||1579|WARNING_TRANSCRIPT_NO_START_CODON,C|upstream_gene_variant|MODIFIER|PA0725|PA0725|transcript|AAG04114.1|protein_coding||c.-2846G>C|||||2846|,C|upstream_gene_variant|MODIFIER|PA0726|PA0726|transcript|AAG04115.1|protein_coding||c.-3206G>C|||||3206|WARNING_TRANSCRIPT_NO_START_CODON,C|upstream_gene_variant|MODIFIER|PA0727|PA0727|transcript|AAG04116.1|protein_coding||c.-4710G>C|||||4710|,C|downstream_gene_variant|MODIFIER|PA0714|PA0714|transcript|AAG04103.1|protein_coding||c.*4617G>C|||||4617|WARNING_TRANSCRIPT_NO_START_CODON,C|downstream_gene_variant|MODIFIER|phrD|PA0714.1|transcript|PA0714.1-1.1|lincRNA||n.*4221G>C|||||4221|,C|downstream_gene_variant|MODIFIER|PA0715|PA0715|transcript|AAG04104.1|protein_coding||c.*2866G>C|||||2866|,C|downstream_gene_variant|MODIFIER|PA0716|PA0716|transcript|AAG04105.1|protein_coding||c.*1538G>C|||||1538|,C|downstream_gene_variant|MODIFIER|PA0717|PA0717|transcript|AAG04106.1|protein_coding||c.*435G>C|||||435|,C|downstream_gene_variant|MODIFIER|PA0718|PA0718|transcript|AAG04107.1|protein_coding||c.*141G>C|||||141|
789833	G	T	ANN=T|synonymous_variant|LOW|PA0719|PA0719|transcript|AAG04108.1|protein_coding|1/1|c.180G>T|p.Leu60Leu|180/378|180/378|60/125||,T|upstream_gene_variant|MODIFIER|PA0720|PA0720|transcript|AAG04109.1|protein_coding||c.-333G>T|||||333|,T|upstream_gene_variant|MODIFIER|PA0721|PA0721|transcript|AAG04110.1|protein_coding||c.-784G>T|||||784|,T|upstream_gene_variant|MODIFIER|PA0722|PA0722|transcript|AAG04111.1|protein_coding||c.-889G>T|||||889|,T|upstream_gene_variant|MODIFIER|coaB|PA0723|transcript|AAG04112.1|protein_coding||c.-1153G>T|||||1153|,T|upstream_gene_variant|MODIFIER|PA0724|PA0724|transcript|AAG04113.1|protein_coding||c.-1537G>T|||||1537|WARNING_TRANSCRIPT_NO_START_CODON,T|upstream_gene_variant|MODIFIER|PA0725|PA0725|transcript|AAG04114.1|protein_coding||c.-2804G>T|||||2804|,T|upstream_gene_variant|MODIFIER|PA0726|PA0726|transcript|AAG04115.1|protein_coding||c.-3164G>T|||||3164|WARNING_TRANSCRIPT_NO_START_CODON,T|upstream_gene_variant|MODIFIER|PA0727|PA0727|transcript|AAG04116.1|protein_coding||c.-4668G>T|||||4668|,T|downstream_gene_variant|MODIFIER|PA0714|PA0714|transcript|AAG04103.1|protein_coding||c.*4659G>T|||||4659|WARNING_TRANSCRIPT_NO_START_CODON,T|downstream_gene_variant|MODIFIER|phrD|PA0714.1|transcript|PA0714.1-1.1|lincRNA||n.*4263G>T|||||4263|,T|downstream_gene_variant|MODIFIER|PA0715|PA0715|transcript|AAG04104.1|protein_coding||c.*2908G>T|||||2908|,T|downstream_gene_variant|MODIFIER|PA0716|PA0716|transcript|AAG04105.1|protein_coding||c.*1580G>T|||||1580|,T|downstream_gene_variant|MODIFIER|PA0717|PA0717|transcript|AAG04106.1|protein_coding||c.*477G>T|||||477|,T|downstream_gene_variant|MODIFIER|PA0718|PA0718|transcript|AAG04107.1|protein_coding||c.*183G>T|||||183|
789944	TC	T	ANN=T|frameshift_variant|HIGH|PA0719|PA0719|transcript|AAG04108.1|protein_coding|1/1|c.295delC|p.Gly100fs|295/378|295/378|99/125||INFO_REALIGN_3_PRIME,T|upstream_gene_variant|MODIFIER|PA0720|PA0720|transcript|AAG04109.1|protein_coding||c.-221delC|||||221|,T|upstream_gene_variant|MODIFIER|PA0721|PA0721|transcript|AAG04110.1|protein_coding||c.-672delC|||||672|,T|upstream_gene_variant|MODIFIER|PA0722|PA0722|transcript|AAG04111.1|protein_coding||c.-777delC|||||777|,T|upstream_gene_variant|MODIFIER|coaB|PA0723|transcript|AAG04112.1|protein_coding||c.-1041delC|||||1041|,T|upstream_gene_variant|MODIFIER|PA0724|PA0724|transcript|AAG04113.1|protein_coding||c.-1425delC|||||1425|WARNING_TRANSCRIPT_NO_START_CODON,T|upstream_gene_variant|MODIFIER|PA0725|PA0725|transcript|AAG04114.1|protein_coding||c.-2692delC|||||2692|,T|upstream_gene_variant|MODIFIER|PA0726|PA0726|transcript|AAG04115.1|protein_coding||c.-3052delC|||||3052|WARNING_TRANSCRIPT_NO_START_CODON,T|upstream_gene_variant|MODIFIER|PA0727|PA0727|transcript|AAG04116.1|protein_coding||c.-4556delC|||||4556|,T|downstream_gene_variant|MODIFIER|PA0714|PA0714|transcript|AAG04103.1|protein_coding||c.*4771delC|||||4771|WARNING_TRANSCRIPT_NO_START_CODON,T|downstream_gene_variant|MODIFIER|phrD|PA0714.1|transcript|PA0714.1-1.1|lincRNA||n.*4375delC|||||4375|,T|downstream_gene_variant|MODIFIER|PA0715|PA0715|transcript|AAG04104.1|protein_coding||c.*3020delC|||||3020|,T|downstream_gene_variant|MODIFIER|PA0716|PA0716|transcript|AAG04105.1|protein_coding||c.*1692delC|||||1692|,T|downstream_gene_variant|MODIFIER|PA0717|PA0717|transcript|AAG04106.1|protein_coding||c.*589delC|||||589|,T|downstream_gene_variant|MODIFIER|PA0718|PA0718|transcript|AAG04107.1|protein_coding||c.*295delC|||||295|;LOF=(PA0719|PA0719|1|1.00)
789960	A	C	ANN=C|synonymous_variant|LOW|PA0719|PA0719|transcript|AAG04108.1|protein_coding|1/1|c.307A>C|p.Arg103Arg|307/378|307/378|103/125||,C|upstream_gene_variant|MODIFIER|PA0720|PA0720|transcript|AAG04109.1|protein_coding||c.-206A>C|||||206|,C|upstream_gene_variant|MODIFIER|PA0721|PA0721|transcript|AAG04110.1|protein_coding||c.-657A>C|||||657|,C|upstream_gene_variant|MODIFIER|PA0722|PA0722|transcript|AAG04111.1|protein_coding||c.-762A>C|||||762|,C|upstream_gene_variant|MODIFIER|coaB|PA0723|transcript|AAG04112.1|protein_coding||c.-1026A>C|||||1026|,C|upstream_gene_variant|MODIFIER|PA0724|PA0724|transcript|AAG04113.1|protein_coding||c.-1410A>C|||||1410|WARNING_TRANSCRIPT_NO_START_CODON,C|upstream_gene_variant|MODIFIER|PA0725|PA0725|transcript|AAG04114.1|protein_coding||c.-2677A>C|||||2677|,C|upstream_gene_variant|MODIFIER|PA0726|PA0726|transcript|AAG04115.1|protein_coding||c.-3037A>C|||||3037|WARNING_TRANSCRIPT_NO_START_CODON,C|upstream_gene_variant|MODIFIER|PA0727|PA0727|transcript|AAG04116.1|protein_coding||c.-4541A>C|||||4541|,C|downstream_gene_variant|MODIFIER|PA0714|PA0714|transcript|AAG04103.1|protein_coding||c.*4786A>C|||||4786|WARNING_TRANSCRIPT_NO_START_CODON,C|downstream_gene_variant|MODIFIER|phrD|PA0714.1|transcript|PA0714.1-1.1|lincRNA||n.*4390A>C|||||4390|,C|downstream_gene_variant|MODIFIER|PA0715|PA0715|transcript|AAG04104.1|protein_coding||c.*3035A>C|||||3035|,C|downstream_gene_variant|MODIFIER|PA0716|PA0716|transcript|AAG04105.1|protein_coding||c.*1707A>C|||||1707|,C|downstream_gene_variant|MODIFIER|PA0717|PA0717|transcript|AAG04106.1|protein_coding||c.*604A>C|||||604|,C|downstream_gene_variant|MODIFIER|PA0718|PA0718|transcript|AAG04107.1|protein_coding||c.*310A>C|||||310|
789980	T	C	ANN=C|synonymous_variant|LOW|PA0719|PA0719|transcript|AAG04108.1|protein_coding|1/1|c.327T>C|p.Asp109Asp|327/378|327/378|109/125||,C|upstream_gene_variant|MODIFIER|PA0720|PA0720|transcript|AAG04109.1|protein_coding||c.-186T>C|||||186|,C|upstream_gene_variant|MODIFIER|PA0721|PA0721|transcript|AAG04110.1|protein_coding||c.-637T>C|||||637|,C|upstream_gene_variant|MODIFIER|PA0722|PA0722|transcript|AAG04111.1|protein_coding||c.-742T>C|||||742|,C|upstream_gene_variant|MODIFIER|coaB|PA0723|transcript|AAG04112.1|protein_coding||c.-1006T>C|||||1006|,C|upstream_gene_variant|MODIFIER|PA0724|PA0724|transcript|AAG04113.1|protein_coding||c.-1390T>C|||||1390|WARNING_TRANSCRIPT_NO_START_CODON,C|upstream_gene_variant|MODIFIER|PA0725|PA0725|transcript|AAG04114.1|protein_coding||c.-2657T>C|||||2657|,C|upstream_gene_variant|MODIFIER|PA0726|PA0726|transcript|AAG04115.1|protein_coding||c.-3017T>C|||||3017|WARNING_TRANSCRIPT_NO_START_CODON,C|upstream_gene_variant|MODIFIER|PA0727|PA0727|transcript|AAG04116.1|protein_coding||c.-4521T>C|||||4521|,C|downstream_gene_variant|MODIFIER|PA0714|PA0714|transcript|AAG04103.1|protein_coding||c.*4806T>C|||||4806|WARNING_TRANSCRIPT_NO_START_CODON,C|downstream_gene_variant|MODIFIER|phrD|PA0714.1|transcript|PA0714.1-1.1|lincRNA||n.*4410T>C|||||4410|,C|downstream_gene_variant|MODIFIER|PA0715|PA0715|transcript|AAG04104.1|protein_coding||c.*3055T>C|||||3055|,C|downstream_gene_variant|MODIFIER|PA0716|PA0716|transcript|AAG04105.1|protein_coding||c.*1727T>C|||||1727|,C|downstream_gene_variant|MODIFIER|PA0717|PA0717|transcript|AAG04106.1|protein_coding||c.*624T>C|||||624|,C|downstream_gene_variant|MODIFIER|PA0718|PA0718|transcript|AAG04107.1|protein_coding||c.*330T>C|||||330|
789985	C	A	ANN=A|missense_variant|MODERATE|PA0719|PA0719|transcript|AAG04108.1|protein_coding|1/1|c.332C>A|p.Ser111Tyr|332/378|332/378|111/125||,A|upstream_gene_variant|MODIFIER|PA0720|PA0720|transcript|AAG04109.1|protein_coding||c.-181C>A|||||181|,A|upstream_gene_variant|MODIFIER|PA0721|PA0721|transcript|AAG04110.1|protein_coding||c.-632C>A|||||632|,A|upstream_gene_variant|MODIFIER|PA0722|PA0722|transcript|AAG04111.1|protein_coding||c.-737C>A|||||737|,A|upstream_gene_variant|MODIFIER|coaB|PA0723|transcript|AAG04112.1|protein_coding||c.-1001C>A|||||1001|,A|upstream_gene_variant|MODIFIER|PA0724|PA0724|transcript|AAG04113.1|protein_coding||c.-1385C>A|||||1385|WARNING_TRANSCRIPT_NO_START_CODON,A|upstream_gene_variant|MODIFIER|PA0725|PA0725|transcript|AAG04114.1|protein_coding||c.-2652C>A|||||2652|,A|upstream_gene_variant|MODIFIER|PA0726|PA0726|transcript|AAG04115.1|protein_coding||c.-3012C>A|||||3012|WARNING_TRANSCRIPT_NO_START_CODON,A|upstream_gene_variant|MODIFIER|PA0727|PA0727|transcript|AAG04116.1|protein_coding||c.-4516C>A|||||4516|,A|downstream_gene_variant|MODIFIER|PA0714|PA0714|transcript|AAG04103.1|protein_coding||c.*4811C>A|||||4811|WARNING_TRANSCRIPT_NO_START_CODON,A|downstream_gene_variant|MODIFIER|phrD|PA0714.1|transcript|PA0714.1-1.1|lincRNA||n.*4415C>A|||||4415|,A|downstream_gene_variant|MODIFIER|PA0715|PA0715|transcript|AAG04104.1|protein_coding||c.*3060C>A|||||3060|,A|downstream_gene_variant|MODIFIER|PA0716|PA0716|transcript|AAG04105.1|protein_coding||c.*1732C>A|||||1732|,A|downstream_gene_variant|MODIFIER|PA0717|PA0717|transcript|AAG04106.1|protein_coding||c.*629C>A|||||629|,A|downstream_gene_variant|MODIFIER|PA0718|PA0718|transcript|AAG04107.1|protein_coding||c.*335C>A|||||335|
789987	C	T	ANN=T|missense_variant|MODERATE|PA0719|PA0719|transcript|AAG04108.1|protein_coding|1/1|c.334C>T|p.Pro112Ser|334/378|334/378|112/125||,T|upstream_gene_variant|MODIFIER|PA0720|PA0720|transcript|AAG04109.1|protein_coding||c.-179C>T|||||179|,T|upstream_gene_variant|MODIFIER|PA0721|PA0721|transcript|AAG04110.1|protein_coding||c.-630C>T|||||630|,T|upstream_gene_variant|MODIFIER|PA0722|PA0722|transcript|AAG04111.1|protein_coding||c.-735C>T|||||735|,T|upstream_gene_variant|MODIFIER|coaB|PA0723|transcript|AAG04112.1|protein_coding||c.-999C>T|||||999|,T|upstream_gene_variant|MODIFIER|PA0724|PA0724|transcript|AAG04113.1|protein_coding||c.-1383C>T|||||1383|WARNING_TRANSCRIPT_NO_START_CODON,T|upstream_gene_variant|MODIFIER|PA0725|PA0725|transcript|AAG04114.1|protein_coding||c.-2650C>T|||||2650|,T|upstream_gene_variant|MODIFIER|PA0726|PA0726|transcript|AAG04115.1|protein_coding||c.-3010C>T|||||3010|WARNING_TRANSCRIPT_NO_START_CODON,T|upstream_gene_variant|MODIFIER|PA0727|PA0727|transcript|AAG04116.1|protein_coding||c.-4514C>T|||||4514|,T|downstream_gene_variant|MODIFIER|PA0714|PA0714|transcript|AAG04103.1|protein_coding||c.*4813C>T|||||4813|WARNING_TRANSCRIPT_NO_START_CODON,T|downstream_gene_variant|MODIFIER|phrD|PA0714.1|transcript|PA0714.1-1.1|lincRNA||n.*4417C>T|||||4417|,T|downstream_gene_variant|MODIFIER|PA0715|PA0715|transcript|AAG04104.1|protein_coding||c.*3062C>T|||||3062|,T|downstream_gene_variant|MODIFIER|PA0716|PA0716|transcript|AAG04105.1|protein_coding||c.*1734C>T|||||1734|,T|downstream_gene_variant|MODIFIER|PA0717|PA0717|transcript|AAG04106.1|protein_coding||c.*631C>T|||||631|,T|downstream_gene_variant|MODIFIER|PA0718|PA0718|transcript|AAG04107.1|protein_coding||c.*337C>T|||||337|
789997	C	T	ANN=T|missense_variant|MODERATE|PA0719|PA0719|transcript|AAG04108.1|protein_coding|1/1|c.344C>T|p.Pro115Leu|344/378|344/378|115/125||,T|upstream_gene_variant|MODIFIER|PA0720|PA0720|transcript|AAG04109.1|protein_coding||c.-169C>T|||||169|,T|upstream_gene_variant|MODIFIER|PA0721|PA0721|transcript|AAG04110.1|protein_coding||c.-620C>T|||||620|,T|upstream_gene_variant|MODIFIER|PA0722|PA0722|transcript|AAG04111.1|protein_coding||c.-725C>T|||||725|,T|upstream_gene_variant|MODIFIER|coaB|PA0723|transcript|AAG04112.1|protein_coding||c.-989C>T|||||989|,T|upstream_gene_variant|MODIFIER|PA0724|PA0724|transcript|AAG04113.1|protein_coding||c.-1373C>T|||||1373|WARNING_TRANSCRIPT_NO_START_CODON,T|upstream_gene_variant|MODIFIER|PA0725|PA0725|transcript|AAG04114.1|protein_coding||c.-2640C>T|||||2640|,T|upstream_gene_variant|MODIFIER|PA0726|PA0726|transcript|AAG04115.1|protein_coding||c.-3000C>T|||||3000|WARNING_TRANSCRIPT_NO_START_CODON,T|upstream_gene_variant|MODIFIER|PA0727|PA0727|transcript|AAG04116.1|protein_coding||c.-4504C>T|||||4504|,T|downstream_gene_variant|MODIFIER|PA0714|PA0714|transcript|AAG04103.1|protein_coding||c.*4823C>T|||||4823|WARNING_TRANSCRIPT_NO_START_CODON,T|downstream_gene_variant|MODIFIER|phrD|PA0714.1|transcript|PA0714.1-1.1|lincRNA||n.*4427C>T|||||4427|,T|downstream_gene_variant|MODIFIER|PA0715|PA0715|transcript|AAG04104.1|protein_coding||c.*3072C>T|||||3072|,T|downstream_gene_variant|MODIFIER|PA0716|PA0716|transcript|AAG04105.1|protein_coding||c.*1744C>T|||||1744|,T|downstream_gene_variant|MODIFIER|PA0717|PA0717|transcript|AAG04106.1|protein_coding||c.*641C>T|||||641|,T|downstream_gene_variant|MODIFIER|PA0718|PA0718|transcript|AAG04107.1|protein_coding||c.*347C>T|||||347|
790219	C	T	ANN=T|synonymous_variant|LOW|PA0720|PA0720|transcript|AAG04109.1|protein_coding|1/1|c.54C>T|p.Thr18Thr|54/435|54/435|18/144||,T|upstream_gene_variant|MODIFIER|PA0721|PA0721|transcript|AAG04110.1|protein_coding||c.-398C>T|||||398|,T|upstream_gene_variant|MODIFIER|PA0722|PA0722|transcript|AAG04111.1|protein_coding||c.-503C>T|||||503|,T|upstream_gene_variant|MODIFIER|coaB|PA0723|transcript|AAG04112.1|protein_coding||c.-767C>T|||||767|,T|upstream_gene_variant|MODIFIER|PA0724|PA0724|transcript|AAG04113.1|protein_coding||c.-1151C>T|||||1151|WARNING_TRANSCRIPT_NO_START_CODON,T|upstream_gene_variant|MODIFIER|PA0725|PA0725|transcript|AAG04114.1|protein_coding||c.-2418C>T|||||2418|,T|upstream_gene_variant|MODIFIER|PA0726|PA0726|transcript|AAG04115.1|protein_coding||c.-2778C>T|||||2778|WARNING_TRANSCRIPT_NO_START_CODON,T|upstream_gene_variant|MODIFIER|PA0727|PA0727|transcript|AAG04116.1|protein_coding||c.-4282C>T|||||4282|,T|downstream_gene_variant|MODIFIER|phrD|PA0714.1|transcript|PA0714.1-1.1|lincRNA||n.*4649C>T|||||4649|,T|downstream_gene_variant|MODIFIER|PA0715|PA0715|transcript|AAG04104.1|protein_coding||c.*3294C>T|||||3294|,T|downstream_gene_variant|MODIFIER|PA0716|PA0716|transcript|AAG04105.1|protein_coding||c.*1966C>T|||||1966|,T|downstream_gene_variant|MODIFIER|PA0717|PA0717|transcript|AAG04106.1|protein_coding||c.*863C>T|||||863|,T|downstream_gene_variant|MODIFIER|PA0718|PA0718|transcript|AAG04107.1|protein_coding||c.*569C>T|||||569|,T|downstream_gene_variant|MODIFIER|PA0719|PA0719|transcript|AAG04108.1|protein_coding||c.*188C>T|||||188|
790228	T	C	ANN=C|synonymous_variant|LOW|PA0720|PA0720|transcript|AAG04109.1|protein_coding|1/1|c.63T>C|p.Tyr21Tyr|63/435|63/435|21/144||,C|upstream_gene_variant|MODIFIER|PA0721|PA0721|transcript|AAG04110.1|protein_coding||c.-389T>C|||||389|,C|upstream_gene_variant|MODIFIER|PA0722|PA0722|transcript|AAG04111.1|protein_coding||c.-494T>C|||||494|,C|upstream_gene_variant|MODIFIER|coaB|PA0723|transcript|AAG04112.1|protein_coding||c.-758T>C|||||758|,C|upstream_gene_variant|MODIFIER|PA0724|PA0724|transcript|AAG04113.1|protein_coding||c.-1142T>C|||||1142|WARNING_TRANSCRIPT_NO_START_CODON,C|upstream_gene_variant|MODIFIER|PA0725|PA0725|transcript|AAG04114.1|protein_coding||c.-2409T>C|||||2409|,C|upstream_gene_variant|MODIFIER|PA0726|PA0726|transcript|AAG04115.1|protein_coding||c.-2769T>C|||||2769|WARNING_TRANSCRIPT_NO_START_CODON,C|upstream_gene_variant|MODIFIER|PA0727|PA0727|transcript|AAG04116.1|protein_coding||c.-4273T>C|||||4273|,C|downstream_gene_variant|MODIFIER|phrD|PA0714.1|transcript|PA0714.1-1.1|lincRNA||n.*4658T>C|||||4658|,C|downstream_gene_variant|MODIFIER|PA0715|PA0715|transcript|AAG04104.1|protein_coding||c.*3303T>C|||||3303|,C|downstream_gene_variant|MODIFIER|PA0716|PA0716|transcript|AAG04105.1|protein_coding||c.*1975T>C|||||1975|,C|downstream_gene_variant|MODIFIER|PA0717|PA0717|transcript|AAG04106.1|protein_coding||c.*872T>C|||||872|,C|downstream_gene_variant|MODIFIER|PA0718|PA0718|transcript|AAG04107.1|protein_coding||c.*578T>C|||||578|,C|downstream_gene_variant|MODIFIER|PA0719|PA0719|transcript|AAG04108.1|protein_coding||c.*197T>C|||||197|
790267	A	G	ANN=G|synonymous_variant|LOW|PA0720|PA0720|transcript|AAG04109.1|protein_coding|1/1|c.102A>G|p.Gln34Gln|102/435|102/435|34/144||,G|upstream_gene_variant|MODIFIER|PA0721|PA0721|transcript|AAG04110.1|protein_coding||c.-350A>G|||||350|,G|upstream_gene_variant|MODIFIER|PA0722|PA0722|transcript|AAG04111.1|protein_coding||c.-455A>G|||||455|,G|upstream_gene_variant|MODIFIER|coaB|PA0723|transcript|AAG04112.1|protein_coding||c.-719A>G|||||719|,G|upstream_gene_variant|MODIFIER|PA0724|PA0724|transcript|AAG04113.1|protein_coding||c.-1103A>G|||||1103|WARNING_TRANSCRIPT_NO_START_CODON,G|upstream_gene_variant|MODIFIER|PA0725|PA0725|transcript|AAG04114.1|protein_coding||c.-2370A>G|||||2370|,G|upstream_gene_variant|MODIFIER|PA0726|PA0726|transcript|AAG04115.1|protein_coding||c.-2730A>G|||||2730|WARNING_TRANSCRIPT_NO_START_CODON,G|upstream_gene_variant|MODIFIER|PA0727|PA0727|transcript|AAG04116.1|protein_coding||c.-4234A>G|||||4234|,G|downstream_gene_variant|MODIFIER|phrD|PA0714.1|transcript|PA0714.1-1.1|lincRNA||n.*4697A>G|||||4697|,G|downstream_gene_variant|MODIFIER|PA0715|PA0715|transcript|AAG04104.1|protein_coding||c.*3342A>G|||||3342|,G|downstream_gene_variant|MODIFIER|PA0716|PA0716|transcript|AAG04105.1|protein_coding||c.*2014A>G|||||2014|,G|downstream_gene_variant|MODIFIER|PA0717|PA0717|transcript|AAG04106.1|protein_coding||c.*911A>G|||||911|,G|downstream_gene_variant|MODIFIER|PA0718|PA0718|transcript|AAG04107.1|protein_coding||c.*617A>G|||||617|,G|downstream_gene_variant|MODIFIER|PA0719|PA0719|transcript|AAG04108.1|protein_coding||c.*236A>G|||||236|
790291	T	C	ANN=C|synonymous_variant|LOW|PA0720|PA0720|transcript|AAG04109.1|protein_coding|1/1|c.126T>C|p.Gly42Gly|126/435|126/435|42/144||,C|upstream_gene_variant|MODIFIER|PA0721|PA0721|transcript|AAG04110.1|protein_coding||c.-326T>C|||||326|,C|upstream_gene_variant|MODIFIER|PA0722|PA0722|transcript|AAG04111.1|protein_coding||c.-431T>C|||||431|,C|upstream_gene_variant|MODIFIER|coaB|PA0723|transcript|AAG04112.1|protein_coding||c.-695T>C|||||695|,C|upstream_gene_variant|MODIFIER|PA0724|PA0724|transcript|AAG04113.1|protein_coding||c.-1079T>C|||||1079|WARNING_TRANSCRIPT_NO_START_CODON,C|upstream_gene_variant|MODIFIER|PA0725|PA0725|transcript|AAG04114.1|protein_coding||c.-2346T>C|||||2346|,C|upstream_gene_variant|MODIFIER|PA0726|PA0726|transcript|AAG04115.1|protein_coding||c.-2706T>C|||||2706|WARNING_TRANSCRIPT_NO_START_CODON,C|upstream_gene_variant|MODIFIER|PA0727|PA0727|transcript|AAG04116.1|protein_coding||c.-4210T>C|||||4210|,C|downstream_gene_variant|MODIFIER|phrD|PA0714.1|transcript|PA0714.1-1.1|lincRNA||n.*4721T>C|||||4721|,C|downstream_gene_variant|MODIFIER|PA0715|PA0715|transcript|AAG04104.1|protein_coding||c.*3366T>C|||||3366|,C|downstream_gene_variant|MODIFIER|PA0716|PA0716|transcript|AAG04105.1|protein_coding||c.*2038T>C|||||2038|,C|downstream_gene_variant|MODIFIER|PA0717|PA0717|transcript|AAG04106.1|protein_coding||c.*935T>C|||||935|,C|downstream_gene_variant|MODIFIER|PA0718|PA0718|transcript|AAG04107.1|protein_coding||c.*641T>C|||||641|,C|downstream_gene_variant|MODIFIER|PA0719|PA0719|transcript|AAG04108.1|protein_coding||c.*260T>C|||||260|
790312	A	C	ANN=C|synonymous_variant|LOW|PA0720|PA0720|transcript|AAG04109.1|protein_coding|1/1|c.147A>C|p.Gly49Gly|147/435|147/435|49/144||,C|upstream_gene_variant|MODIFIER|PA0721|PA0721|transcript|AAG04110.1|protein_coding||c.-305A>C|||||305|,C|upstream_gene_variant|MODIFIER|PA0722|PA0722|transcript|AAG04111.1|protein_coding||c.-410A>C|||||410|,C|upstream_gene_variant|MODIFIER|coaB|PA0723|transcript|AAG04112.1|protein_coding||c.-674A>C|||||674|,C|upstream_gene_variant|MODIFIER|PA0724|PA0724|transcript|AAG04113.1|protein_coding||c.-1058A>C|||||1058|WARNING_TRANSCRIPT_NO_START_CODON,C|upstream_gene_variant|MODIFIER|PA0725|PA0725|transcript|AAG04114.1|protein_coding||c.-2325A>C|||||2325|,C|upstream_gene_variant|MODIFIER|PA0726|PA0726|transcript|AAG04115.1|protein_coding||c.-2685A>C|||||2685|WARNING_TRANSCRIPT_NO_START_CODON,C|upstream_gene_variant|MODIFIER|PA0727|PA0727|transcript|AAG04116.1|protein_coding||c.-4189A>C|||||4189|,C|downstream_gene_variant|MODIFIER|phrD|PA0714.1|transcript|PA0714.1-1.1|lincRNA||n.*4742A>C|||||4742|,C|downstream_gene_variant|MODIFIER|PA0715|PA0715|transcript|AAG04104.1|protein_coding||c.*3387A>C|||||3387|,C|downstream_gene_variant|MODIFIER|PA0716|PA0716|transcript|AAG04105.1|protein_coding||c.*2059A>C|||||2059|,C|downstream_gene_variant|MODIFIER|PA0717|PA0717|transcript|AAG04106.1|protein_coding||c.*956A>C|||||956|,C|downstream_gene_variant|MODIFIER|PA0718|PA0718|transcript|AAG04107.1|protein_coding||c.*662A>C|||||662|,C|downstream_gene_variant|MODIFIER|PA0719|PA0719|transcript|AAG04108.1|protein_coding||c.*281A>C|||||281|
790378	G	A	ANN=A|synonymous_variant|LOW|PA0720|PA0720|transcript|AAG04109.1|protein_coding|1/1|c.213G>A|p.Pro71Pro|213/435|213/435|71/144||,A|upstream_gene_variant|MODIFIER|PA0721|PA0721|transcript|AAG04110.1|protein_coding||c.-239G>A|||||239|,A|upstream_gene_variant|MODIFIER|PA0722|PA0722|transcript|AAG04111.1|protein_coding||c.-344G>A|||||344|,A|upstream_gene_variant|MODIFIER|coaB|PA0723|transcript|AAG04112.1|protein_coding||c.-608G>A|||||608|,A|upstream_gene_variant|MODIFIER|PA0724|PA0724|transcript|AAG04113.1|protein_coding||c.-992G>A|||||992|WARNING_TRANSCRIPT_NO_START_CODON,A|upstream_gene_variant|MODIFIER|PA0725|PA0725|transcript|AAG04114.1|protein_coding||c.-2259G>A|||||2259|,A|upstream_gene_variant|MODIFIER|PA0726|PA0726|transcript|AAG04115.1|protein_coding||c.-2619G>A|||||2619|WARNING_TRANSCRIPT_NO_START_CODON,A|upstream_gene_variant|MODIFIER|PA0727|PA0727|transcript|AAG04116.1|protein_coding||c.-4123G>A|||||4123|,A|downstream_gene_variant|MODIFIER|phrD|PA0714.1|transcript|PA0714.1-1.1|lincRNA||n.*4808G>A|||||4808|,A|downstream_gene_variant|MODIFIER|PA0715|PA0715|transcript|AAG04104.1|protein_coding||c.*3453G>A|||||3453|,A|downstream_gene_variant|MODIFIER|PA0716|PA0716|transcript|AAG04105.1|protein_coding||c.*2125G>A|||||2125|,A|downstream_gene_variant|MODIFIER|PA0717|PA0717|transcript|AAG04106.1|protein_coding||c.*1022G>A|||||1022|,A|downstream_gene_variant|MODIFIER|PA0718|PA0718|transcript|AAG04107.1|protein_coding||c.*728G>A|||||728|,A|downstream_gene_variant|MODIFIER|PA0719|PA0719|transcript|AAG04108.1|protein_coding||c.*347G>A|||||347|
790408	T	C	ANN=C|synonymous_variant|LOW|PA0720|PA0720|transcript|AAG04109.1|protein_coding|1/1|c.243T>C|p.Arg81Arg|243/435|243/435|81/144||,C|upstream_gene_variant|MODIFIER|PA0721|PA0721|transcript|AAG04110.1|protein_coding||c.-209T>C|||||209|,C|upstream_gene_variant|MODIFIER|PA0722|PA0722|transcript|AAG04111.1|protein_coding||c.-314T>C|||||314|,C|upstream_gene_variant|MODIFIER|coaB|PA0723|transcript|AAG04112.1|protein_coding||c.-578T>C|||||578|,C|upstream_gene_variant|MODIFIER|PA0724|PA0724|transcript|AAG04113.1|protein_coding||c.-962T>C|||||962|WARNING_TRANSCRIPT_NO_START_CODON,C|upstream_gene_variant|MODIFIER|PA0725|PA0725|transcript|AAG04114.1|protein_coding||c.-2229T>C|||||2229|,C|upstream_gene_variant|MODIFIER|PA0726|PA0726|transcript|AAG04115.1|protein_coding||c.-2589T>C|||||2589|WARNING_TRANSCRIPT_NO_START_CODON,C|upstream_gene_variant|MODIFIER|PA0727|PA0727|transcript|AAG04116.1|protein_coding||c.-4093T>C|||||4093|,C|downstream_gene_variant|MODIFIER|phrD|PA0714.1|transcript|PA0714.1-1.1|lincRNA||n.*4838T>C|||||4838|,C|downstream_gene_variant|MODIFIER|PA0715|PA0715|transcript|AAG04104.1|protein_coding||c.*3483T>C|||||3483|,C|downstream_gene_variant|MODIFIER|PA0716|PA0716|transcript|AAG04105.1|protein_coding||c.*2155T>C|||||2155|,C|downstream_gene_variant|MODIFIER|PA0717|PA0717|transcript|AAG04106.1|protein_coding||c.*1052T>C|||||1052|,C|downstream_gene_variant|MODIFIER|PA0718|PA0718|transcript|AAG04107.1|protein_coding||c.*758T>C|||||758|,C|downstream_gene_variant|MODIFIER|PA0719|PA0719|transcript|AAG04108.1|protein_coding||c.*377T>C|||||377|
790429	C	T	ANN=T|synonymous_variant|LOW|PA0720|PA0720|transcript|AAG04109.1|protein_coding|1/1|c.264C>T|p.Gly88Gly|264/435|264/435|88/144||,T|upstream_gene_variant|MODIFIER|PA0721|PA0721|transcript|AAG04110.1|protein_coding||c.-188C>T|||||188|,T|upstream_gene_variant|MODIFIER|PA0722|PA0722|transcript|AAG04111.1|protein_coding||c.-293C>T|||||293|,T|upstream_gene_variant|MODIFIER|coaB|PA0723|transcript|AAG04112.1|protein_coding||c.-557C>T|||||557|,T|upstream_gene_variant|MODIFIER|PA0724|PA0724|transcript|AAG04113.1|protein_coding||c.-941C>T|||||941|WARNING_TRANSCRIPT_NO_START_CODON,T|upstream_gene_variant|MODIFIER|PA0725|PA0725|transcript|AAG04114.1|protein_coding||c.-2208C>T|||||2208|,T|upstream_gene_variant|MODIFIER|PA0726|PA0726|transcript|AAG04115.1|protein_coding||c.-2568C>T|||||2568|WARNING_TRANSCRIPT_NO_START_CODON,T|upstream_gene_variant|MODIFIER|PA0727|PA0727|transcript|AAG04116.1|protein_coding||c.-4072C>T|||||4072|,T|downstream_gene_variant|MODIFIER|phrD|PA0714.1|transcript|PA0714.1-1.1|lincRNA||n.*4859C>T|||||4859|,T|downstream_gene_variant|MODIFIER|PA0715|PA0715|transcript|AAG04104.1|protein_coding||c.*3504C>T|||||3504|,T|downstream_gene_variant|MODIFIER|PA0716|PA0716|transcript|AAG04105.1|protein_coding||c.*2176C>T|||||2176|,T|downstream_gene_variant|MODIFIER|PA0717|PA0717|transcript|AAG04106.1|protein_coding||c.*1073C>T|||||1073|,T|downstream_gene_variant|MODIFIER|PA0718|PA0718|transcript|AAG04107.1|protein_coding||c.*779C>T|||||779|,T|downstream_gene_variant|MODIFIER|PA0719|PA0719|transcript|AAG04108.1|protein_coding||c.*398C>T|||||398|
790447	G	A	ANN=A|synonymous_variant|LOW|PA0720|PA0720|transcript|AAG04109.1|protein_coding|1/1|c.282G>A|p.Gln94Gln|282/435|282/435|94/144||,A|upstream_gene_variant|MODIFIER|PA0721|PA0721|transcript|AAG04110.1|protein_coding||c.-170G>A|||||170|,A|upstream_gene_variant|MODIFIER|PA0722|PA0722|transcript|AAG04111.1|protein_coding||c.-275G>A|||||275|,A|upstream_gene_variant|MODIFIER|coaB|PA0723|transcript|AAG04112.1|protein_coding||c.-539G>A|||||539|,A|upstream_gene_variant|MODIFIER|PA0724|PA0724|transcript|AAG04113.1|protein_coding||c.-923G>A|||||923|WARNING_TRANSCRIPT_NO_START_CODON,A|upstream_gene_variant|MODIFIER|PA0725|PA0725|transcript|AAG04114.1|protein_coding||c.-2190G>A|||||2190|,A|upstream_gene_variant|MODIFIER|PA0726|PA0726|transcript|AAG04115.1|protein_coding||c.-2550G>A|||||2550|WARNING_TRANSCRIPT_NO_START_CODON,A|upstream_gene_variant|MODIFIER|PA0727|PA0727|transcript|AAG04116.1|protein_coding||c.-4054G>A|||||4054|,A|downstream_gene_variant|MODIFIER|phrD|PA0714.1|transcript|PA0714.1-1.1|lincRNA||n.*4877G>A|||||4877|,A|downstream_gene_variant|MODIFIER|PA0715|PA0715|transcript|AAG04104.1|protein_coding||c.*3522G>A|||||3522|,A|downstream_gene_variant|MODIFIER|PA0716|PA0716|transcript|AAG04105.1|protein_coding||c.*2194G>A|||||2194|,A|downstream_gene_variant|MODIFIER|PA0717|PA0717|transcript|AAG04106.1|protein_coding||c.*1091G>A|||||1091|,A|downstream_gene_variant|MODIFIER|PA0718|PA0718|transcript|AAG04107.1|protein_coding||c.*797G>A|||||797|,A|downstream_gene_variant|MODIFIER|PA0719|PA0719|transcript|AAG04108.1|protein_coding||c.*416G>A|||||416|
790453	A	T	ANN=T|synonymous_variant|LOW|PA0720|PA0720|transcript|AAG04109.1|protein_coding|1/1|c.288A>T|p.Leu96Leu|288/435|288/435|96/144||,T|upstream_gene_variant|MODIFIER|PA0721|PA0721|transcript|AAG04110.1|protein_coding||c.-164A>T|||||164|,T|upstream_gene_variant|MODIFIER|PA0722|PA0722|transcript|AAG04111.1|protein_coding||c.-269A>T|||||269|,T|upstream_gene_variant|MODIFIER|coaB|PA0723|transcript|AAG04112.1|protein_coding||c.-533A>T|||||533|,T|upstream_gene_variant|MODIFIER|PA0724|PA0724|transcript|AAG04113.1|protein_coding||c.-917A>T|||||917|WARNING_TRANSCRIPT_NO_START_CODON,T|upstream_gene_variant|MODIFIER|PA0725|PA0725|transcript|AAG04114.1|protein_coding||c.-2184A>T|||||2184|,T|upstream_gene_variant|MODIFIER|PA0726|PA0726|transcript|AAG04115.1|protein_coding||c.-2544A>T|||||2544|WARNING_TRANSCRIPT_NO_START_CODON,T|upstream_gene_variant|MODIFIER|PA0727|PA0727|transcript|AAG04116.1|protein_coding||c.-4048A>T|||||4048|,T|downstream_gene_variant|MODIFIER|phrD|PA0714.1|transcript|PA0714.1-1.1|lincRNA||n.*4883A>T|||||4883|,T|downstream_gene_variant|MODIFIER|PA0715|PA0715|transcript|AAG04104.1|protein_coding||c.*3528A>T|||||3528|,T|downstream_gene_variant|MODIFIER|PA0716|PA0716|transcript|AAG04105.1|protein_coding||c.*2200A>T|||||2200|,T|downstream_gene_variant|MODIFIER|PA0717|PA0717|transcript|AAG04106.1|protein_coding||c.*1097A>T|||||1097|,T|downstream_gene_variant|MODIFIER|PA0718|PA0718|transcript|AAG04107.1|protein_coding||c.*803A>T|||||803|,T|downstream_gene_variant|MODIFIER|PA0719|PA0719|transcript|AAG04108.1|protein_coding||c.*422A>T|||||422|
790477	C	T	ANN=T|synonymous_variant|LOW|PA0720|PA0720|transcript|AAG04109.1|protein_coding|1/1|c.312C>T|p.Gly104Gly|312/435|312/435|104/144||,T|upstream_gene_variant|MODIFIER|PA0721|PA0721|transcript|AAG04110.1|protein_coding||c.-140C>T|||||140|,T|upstream_gene_variant|MODIFIER|PA0722|PA0722|transcript|AAG04111.1|protein_coding||c.-245C>T|||||245|,T|upstream_gene_variant|MODIFIER|coaB|PA0723|transcript|AAG04112.1|protein_coding||c.-509C>T|||||509|,T|upstream_gene_variant|MODIFIER|PA0724|PA0724|transcript|AAG04113.1|protein_coding||c.-893C>T|||||893|WARNING_TRANSCRIPT_NO_START_CODON,T|upstream_gene_variant|MODIFIER|PA0725|PA0725|transcript|AAG04114.1|protein_coding||c.-2160C>T|||||2160|,T|upstream_gene_variant|MODIFIER|PA0726|PA0726|transcript|AAG04115.1|protein_coding||c.-2520C>T|||||2520|WARNING_TRANSCRIPT_NO_START_CODON,T|upstream_gene_variant|MODIFIER|PA0727|PA0727|transcript|AAG04116.1|protein_coding||c.-4024C>T|||||4024|,T|downstream_gene_variant|MODIFIER|phrD|PA0714.1|transcript|PA0714.1-1.1|lincRNA||n.*4907C>T|||||4907|,T|downstream_gene_variant|MODIFIER|PA0715|PA0715|transcript|AAG04104.1|protein_coding||c.*3552C>T|||||3552|,T|downstream_gene_variant|MODIFIER|PA0716|PA0716|transcript|AAG04105.1|protein_coding||c.*2224C>T|||||2224|,T|downstream_gene_variant|MODIFIER|PA0717|PA0717|transcript|AAG04106.1|protein_coding||c.*1121C>T|||||1121|,T|downstream_gene_variant|MODIFIER|PA0718|PA0718|transcript|AAG04107.1|protein_coding||c.*827C>T|||||827|,T|downstream_gene_variant|MODIFIER|PA0719|PA0719|transcript|AAG04108.1|protein_coding||c.*446C>T|||||446|
790485	T	C	ANN=C|missense_variant|MODERATE|PA0720|PA0720|transcript|AAG04109.1|protein_coding|1/1|c.320T>C|p.Met107Thr|320/435|320/435|107/144||,C|upstream_gene_variant|MODIFIER|PA0721|PA0721|transcript|AAG04110.1|protein_coding||c.-132T>C|||||132|,C|upstream_gene_variant|MODIFIER|PA0722|PA0722|transcript|AAG04111.1|protein_coding||c.-237T>C|||||237|,C|upstream_gene_variant|MODIFIER|coaB|PA0723|transcript|AAG04112.1|protein_coding||c.-501T>C|||||501|,C|upstream_gene_variant|MODIFIER|PA0724|PA0724|transcript|AAG04113.1|protein_coding||c.-885T>C|||||885|WARNING_TRANSCRIPT_NO_START_CODON,C|upstream_gene_variant|MODIFIER|PA0725|PA0725|transcript|AAG04114.1|protein_coding||c.-2152T>C|||||2152|,C|upstream_gene_variant|MODIFIER|PA0726|PA0726|transcript|AAG04115.1|protein_coding||c.-2512T>C|||||2512|WARNING_TRANSCRIPT_NO_START_CODON,C|upstream_gene_variant|MODIFIER|PA0727|PA0727|transcript|AAG04116.1|protein_coding||c.-4016T>C|||||4016|,C|downstream_gene_variant|MODIFIER|phrD|PA0714.1|transcript|PA0714.1-1.1|lincRNA||n.*4915T>C|||||4915|,C|downstream_gene_variant|MODIFIER|PA0715|PA0715|transcript|AAG04104.1|protein_coding||c.*3560T>C|||||3560|,C|downstream_gene_variant|MODIFIER|PA0716|PA0716|transcript|AAG04105.1|protein_coding||c.*2232T>C|||||2232|,C|downstream_gene_variant|MODIFIER|PA0717|PA0717|transcript|AAG04106.1|protein_coding||c.*1129T>C|||||1129|,C|downstream_gene_variant|MODIFIER|PA0718|PA0718|transcript|AAG04107.1|protein_coding||c.*835T>C|||||835|,C|downstream_gene_variant|MODIFIER|PA0719|PA0719|transcript|AAG04108.1|protein_coding||c.*454T>C|||||454|
790486	G	C	ANN=C|missense_variant|MODERATE|PA0720|PA0720|transcript|AAG04109.1|protein_coding|1/1|c.321G>C|p.Met107Ile|321/435|321/435|107/144||,C|upstream_gene_variant|MODIFIER|PA0721|PA0721|transcript|AAG04110.1|protein_coding||c.-131G>C|||||131|,C|upstream_gene_variant|MODIFIER|PA0722|PA0722|transcript|AAG04111.1|protein_coding||c.-236G>C|||||236|,C|upstream_gene_variant|MODIFIER|coaB|PA0723|transcript|AAG04112.1|protein_coding||c.-500G>C|||||500|,C|upstream_gene_variant|MODIFIER|PA0724|PA0724|transcript|AAG04113.1|protein_coding||c.-884G>C|||||884|WARNING_TRANSCRIPT_NO_START_CODON,C|upstream_gene_variant|MODIFIER|PA0725|PA0725|transcript|AAG04114.1|protein_coding||c.-2151G>C|||||2151|,C|upstream_gene_variant|MODIFIER|PA0726|PA0726|transcript|AAG04115.1|protein_coding||c.-2511G>C|||||2511|WARNING_TRANSCRIPT_NO_START_CODON,C|upstream_gene_variant|MODIFIER|PA0727|PA0727|transcript|AAG04116.1|protein_coding||c.-4015G>C|||||4015|,C|downstream_gene_variant|MODIFIER|phrD|PA0714.1|transcript|PA0714.1-1.1|lincRNA||n.*4916G>C|||||4916|,C|downstream_gene_variant|MODIFIER|PA0715|PA0715|transcript|AAG04104.1|protein_coding||c.*3561G>C|||||3561|,C|downstream_gene_variant|MODIFIER|PA0716|PA0716|transcript|AAG04105.1|protein_coding||c.*2233G>C|||||2233|,C|downstream_gene_variant|MODIFIER|PA0717|PA0717|transcript|AAG04106.1|protein_coding||c.*1130G>C|||||1130|,C|downstream_gene_variant|MODIFIER|PA0718|PA0718|transcript|AAG04107.1|protein_coding||c.*836G>C|||||836|,C|downstream_gene_variant|MODIFIER|PA0719|PA0719|transcript|AAG04108.1|protein_coding||c.*455G>C|||||455|
790521	T	C	ANN=C|missense_variant|MODERATE|PA0720|PA0720|transcript|AAG04109.1|protein_coding|1/1|c.356T>C|p.Val119Ala|356/435|356/435|119/144||,C|upstream_gene_variant|MODIFIER|PA0721|PA0721|transcript|AAG04110.1|protein_coding||c.-96T>C|||||96|,C|upstream_gene_variant|MODIFIER|PA0722|PA0722|transcript|AAG04111.1|protein_coding||c.-201T>C|||||201|,C|upstream_gene_variant|MODIFIER|coaB|PA0723|transcript|AAG04112.1|protein_coding||c.-465T>C|||||465|,C|upstream_gene_variant|MODIFIER|PA0724|PA0724|transcript|AAG04113.1|protein_coding||c.-849T>C|||||849|WARNING_TRANSCRIPT_NO_START_CODON,C|upstream_gene_variant|MODIFIER|PA0725|PA0725|transcript|AAG04114.1|protein_coding||c.-2116T>C|||||2116|,C|upstream_gene_variant|MODIFIER|PA0726|PA0726|transcript|AAG04115.1|protein_coding||c.-2476T>C|||||2476|WARNING_TRANSCRIPT_NO_START_CODON,C|upstream_gene_variant|MODIFIER|PA0727|PA0727|transcript|AAG04116.1|protein_coding||c.-3980T>C|||||3980|,C|downstream_gene_variant|MODIFIER|phrD|PA0714.1|transcript|PA0714.1-1.1|lincRNA||n.*4951T>C|||||4951|,C|downstream_gene_variant|MODIFIER|PA0715|PA0715|transcript|AAG04104.1|protein_coding||c.*3596T>C|||||3596|,C|downstream_gene_variant|MODIFIER|PA0716|PA0716|transcript|AAG04105.1|protein_coding||c.*2268T>C|||||2268|,C|downstream_gene_variant|MODIFIER|PA0717|PA0717|transcript|AAG04106.1|protein_coding||c.*1165T>C|||||1165|,C|downstream_gene_variant|MODIFIER|PA0718|PA0718|transcript|AAG04107.1|protein_coding||c.*871T>C|||||871|,C|downstream_gene_variant|MODIFIER|PA0719|PA0719|transcript|AAG04108.1|protein_coding||c.*490T>C|||||490|
790522	G	A	ANN=A|synonymous_variant|LOW|PA0720|PA0720|transcript|AAG04109.1|protein_coding|1/1|c.357G>A|p.Val119Val|357/435|357/435|119/144||,A|upstream_gene_variant|MODIFIER|PA0721|PA0721|transcript|AAG04110.1|protein_coding||c.-95G>A|||||95|,A|upstream_gene_variant|MODIFIER|PA0722|PA0722|transcript|AAG04111.1|protein_coding||c.-200G>A|||||200|,A|upstream_gene_variant|MODIFIER|coaB|PA0723|transcript|AAG04112.1|protein_coding||c.-464G>A|||||464|,A|upstream_gene_variant|MODIFIER|PA0724|PA0724|transcript|AAG04113.1|protein_coding||c.-848G>A|||||848|WARNING_TRANSCRIPT_NO_START_CODON,A|upstream_gene_variant|MODIFIER|PA0725|PA0725|transcript|AAG04114.1|protein_coding||c.-2115G>A|||||2115|,A|upstream_gene_variant|MODIFIER|PA0726|PA0726|transcript|AAG04115.1|protein_coding||c.-2475G>A|||||2475|WARNING_TRANSCRIPT_NO_START_CODON,A|upstream_gene_variant|MODIFIER|PA0727|PA0727|transcript|AAG04116.1|protein_coding||c.-3979G>A|||||3979|,A|downstream_gene_variant|MODIFIER|phrD|PA0714.1|transcript|PA0714.1-1.1|lincRNA||n.*4952G>A|||||4952|,A|downstream_gene_variant|MODIFIER|PA0715|PA0715|transcript|AAG04104.1|protein_coding||c.*3597G>A|||||3597|,A|downstream_gene_variant|MODIFIER|PA0716|PA0716|transcript|AAG04105.1|protein_coding||c.*2269G>A|||||2269|,A|downstream_gene_variant|MODIFIER|PA0717|PA0717|transcript|AAG04106.1|protein_coding||c.*1166G>A|||||1166|,A|downstream_gene_variant|MODIFIER|PA0718|PA0718|transcript|AAG04107.1|protein_coding||c.*872G>A|||||872|,A|downstream_gene_variant|MODIFIER|PA0719|PA0719|transcript|AAG04108.1|protein_coding||c.*491G>A|||||491|
790580	A	T	ANN=T|missense_variant|MODERATE|PA0720|PA0720|transcript|AAG04109.1|protein_coding|1/1|c.415A>T|p.Thr139Ser|415/435|415/435|139/144||,T|upstream_gene_variant|MODIFIER|PA0721|PA0721|transcript|AAG04110.1|protein_coding||c.-37A>T|||||37|,T|upstream_gene_variant|MODIFIER|PA0722|PA0722|transcript|AAG04111.1|protein_coding||c.-142A>T|||||142|,T|upstream_gene_variant|MODIFIER|coaB|PA0723|transcript|AAG04112.1|protein_coding||c.-406A>T|||||406|,T|upstream_gene_variant|MODIFIER|PA0724|PA0724|transcript|AAG04113.1|protein_coding||c.-790A>T|||||790|WARNING_TRANSCRIPT_NO_START_CODON,T|upstream_gene_variant|MODIFIER|PA0725|PA0725|transcript|AAG04114.1|protein_coding||c.-2057A>T|||||2057|,T|upstream_gene_variant|MODIFIER|PA0726|PA0726|transcript|AAG04115.1|protein_coding||c.-2417A>T|||||2417|WARNING_TRANSCRIPT_NO_START_CODON,T|upstream_gene_variant|MODIFIER|PA0727|PA0727|transcript|AAG04116.1|protein_coding||c.-3921A>T|||||3921|,T|downstream_gene_variant|MODIFIER|PA0715|PA0715|transcript|AAG04104.1|protein_coding||c.*3655A>T|||||3655|,T|downstream_gene_variant|MODIFIER|PA0716|PA0716|transcript|AAG04105.1|protein_coding||c.*2327A>T|||||2327|,T|downstream_gene_variant|MODIFIER|PA0717|PA0717|transcript|AAG04106.1|protein_coding||c.*1224A>T|||||1224|,T|downstream_gene_variant|MODIFIER|PA0718|PA0718|transcript|AAG04107.1|protein_coding||c.*930A>T|||||930|,T|downstream_gene_variant|MODIFIER|PA0719|PA0719|transcript|AAG04108.1|protein_coding||c.*549A>T|||||549|
790597	G	C	ANN=C|synonymous_variant|LOW|PA0720|PA0720|transcript|AAG04109.1|protein_coding|1/1|c.432G>C|p.Ala144Ala|432/435|432/435|144/144||,C|upstream_gene_variant|MODIFIER|PA0721|PA0721|transcript|AAG04110.1|protein_coding||c.-20G>C|||||20|,C|upstream_gene_variant|MODIFIER|PA0722|PA0722|transcript|AAG04111.1|protein_coding||c.-125G>C|||||125|,C|upstream_gene_variant|MODIFIER|coaB|PA0723|transcript|AAG04112.1|protein_coding||c.-389G>C|||||389|,C|upstream_gene_variant|MODIFIER|PA0724|PA0724|transcript|AAG04113.1|protein_coding||c.-773G>C|||||773|WARNING_TRANSCRIPT_NO_START_CODON,C|upstream_gene_variant|MODIFIER|PA0725|PA0725|transcript|AAG04114.1|protein_coding||c.-2040G>C|||||2040|,C|upstream_gene_variant|MODIFIER|PA0726|PA0726|transcript|AAG04115.1|protein_coding||c.-2400G>C|||||2400|WARNING_TRANSCRIPT_NO_START_CODON,C|upstream_gene_variant|MODIFIER|PA0727|PA0727|transcript|AAG04116.1|protein_coding||c.-3904G>C|||||3904|,C|downstream_gene_variant|MODIFIER|PA0715|PA0715|transcript|AAG04104.1|protein_coding||c.*3672G>C|||||3672|,C|downstream_gene_variant|MODIFIER|PA0716|PA0716|transcript|AAG04105.1|protein_coding||c.*2344G>C|||||2344|,C|downstream_gene_variant|MODIFIER|PA0717|PA0717|transcript|AAG04106.1|protein_coding||c.*1241G>C|||||1241|,C|downstream_gene_variant|MODIFIER|PA0718|PA0718|transcript|AAG04107.1|protein_coding||c.*947G>C|||||947|,C|downstream_gene_variant|MODIFIER|PA0719|PA0719|transcript|AAG04108.1|protein_coding||c.*566G>C|||||566|
790604	C	G	ANN=G|upstream_gene_variant|MODIFIER|PA0721|PA0721|transcript|AAG04110.1|protein_coding||c.-13C>G|||||13|,G|upstream_gene_variant|MODIFIER|PA0722|PA0722|transcript|AAG04111.1|protein_coding||c.-118C>G|||||118|,G|upstream_gene_variant|MODIFIER|coaB|PA0723|transcript|AAG04112.1|protein_coding||c.-382C>G|||||382|,G|upstream_gene_variant|MODIFIER|PA0724|PA0724|transcript|AAG04113.1|protein_coding||c.-766C>G|||||766|WARNING_TRANSCRIPT_NO_START_CODON,G|upstream_gene_variant|MODIFIER|PA0725|PA0725|transcript|AAG04114.1|protein_coding||c.-2033C>G|||||2033|,G|upstream_gene_variant|MODIFIER|PA0726|PA0726|transcript|AAG04115.1|protein_coding||c.-2393C>G|||||2393|WARNING_TRANSCRIPT_NO_START_CODON,G|upstream_gene_variant|MODIFIER|PA0727|PA0727|transcript|AAG04116.1|protein_coding||c.-3897C>G|||||3897|,G|downstream_gene_variant|MODIFIER|PA0715|PA0715|transcript|AAG04104.1|protein_coding||c.*3679C>G|||||3679|,G|downstream_gene_variant|MODIFIER|PA0716|PA0716|transcript|AAG04105.1|protein_coding||c.*2351C>G|||||2351|,G|downstream_gene_variant|MODIFIER|PA0717|PA0717|transcript|AAG04106.1|protein_coding||c.*1248C>G|||||1248|,G|downstream_gene_variant|MODIFIER|PA0718|PA0718|transcript|AAG04107.1|protein_coding||c.*954C>G|||||954|,G|downstream_gene_variant|MODIFIER|PA0719|PA0719|transcript|AAG04108.1|protein_coding||c.*573C>G|||||573|,G|downstream_gene_variant|MODIFIER|PA0720|PA0720|transcript|AAG04109.1|protein_coding||c.*4C>G|||||4|,G|intergenic_region|MODIFIER|PA0720-PA0721|PA0720-PA0721|intergenic_region|PA0720-PA0721|||n.790604C>G||||||
790640	C	T	ANN=T|synonymous_variant|LOW|PA0721|PA0721|transcript|AAG04110.1|protein_coding|1/1|c.24C>T|p.Phe8Phe|24/93|24/93|8/30||,T|upstream_gene_variant|MODIFIER|PA0722|PA0722|transcript|AAG04111.1|protein_coding||c.-82C>T|||||82|,T|upstream_gene_variant|MODIFIER|coaB|PA0723|transcript|AAG04112.1|protein_coding||c.-346C>T|||||346|,T|upstream_gene_variant|MODIFIER|PA0724|PA0724|transcript|AAG04113.1|protein_coding||c.-730C>T|||||730|WARNING_TRANSCRIPT_NO_START_CODON,T|upstream_gene_variant|MODIFIER|PA0725|PA0725|transcript|AAG04114.1|protein_coding||c.-1997C>T|||||1997|,T|upstream_gene_variant|MODIFIER|PA0726|PA0726|transcript|AAG04115.1|protein_coding||c.-2357C>T|||||2357|WARNING_TRANSCRIPT_NO_START_CODON,T|upstream_gene_variant|MODIFIER|PA0727|PA0727|transcript|AAG04116.1|protein_coding||c.-3861C>T|||||3861|,T|downstream_gene_variant|MODIFIER|PA0715|PA0715|transcript|AAG04104.1|protein_coding||c.*3715C>T|||||3715|,T|downstream_gene_variant|MODIFIER|PA0716|PA0716|transcript|AAG04105.1|protein_coding||c.*2387C>T|||||2387|,T|downstream_gene_variant|MODIFIER|PA0717|PA0717|transcript|AAG04106.1|protein_coding||c.*1284C>T|||||1284|,T|downstream_gene_variant|MODIFIER|PA0718|PA0718|transcript|AAG04107.1|protein_coding||c.*990C>T|||||990|,T|downstream_gene_variant|MODIFIER|PA0719|PA0719|transcript|AAG04108.1|protein_coding||c.*609C>T|||||609|,T|downstream_gene_variant|MODIFIER|PA0720|PA0720|transcript|AAG04109.1|protein_coding||c.*40C>T|||||40|
790701	G	A	ANN=A|missense_variant|MODERATE|PA0721|PA0721|transcript|AAG04110.1|protein_coding|1/1|c.85G>A|p.Ala29Thr|85/93|85/93|29/30||,A|upstream_gene_variant|MODIFIER|PA0722|PA0722|transcript|AAG04111.1|protein_coding||c.-21G>A|||||21|,A|upstream_gene_variant|MODIFIER|coaB|PA0723|transcript|AAG04112.1|protein_coding||c.-285G>A|||||285|,A|upstream_gene_variant|MODIFIER|PA0724|PA0724|transcript|AAG04113.1|protein_coding||c.-669G>A|||||669|WARNING_TRANSCRIPT_NO_START_CODON,A|upstream_gene_variant|MODIFIER|PA0725|PA0725|transcript|AAG04114.1|protein_coding||c.-1936G>A|||||1936|,A|upstream_gene_variant|MODIFIER|PA0726|PA0726|transcript|AAG04115.1|protein_coding||c.-2296G>A|||||2296|WARNING_TRANSCRIPT_NO_START_CODON,A|upstream_gene_variant|MODIFIER|PA0727|PA0727|transcript|AAG04116.1|protein_coding||c.-3800G>A|||||3800|,A|downstream_gene_variant|MODIFIER|PA0715|PA0715|transcript|AAG04104.1|protein_coding||c.*3776G>A|||||3776|,A|downstream_gene_variant|MODIFIER|PA0716|PA0716|transcript|AAG04105.1|protein_coding||c.*2448G>A|||||2448|,A|downstream_gene_variant|MODIFIER|PA0717|PA0717|transcript|AAG04106.1|protein_coding||c.*1345G>A|||||1345|,A|downstream_gene_variant|MODIFIER|PA0718|PA0718|transcript|AAG04107.1|protein_coding||c.*1051G>A|||||1051|,A|downstream_gene_variant|MODIFIER|PA0719|PA0719|transcript|AAG04108.1|protein_coding||c.*670G>A|||||670|,A|downstream_gene_variant|MODIFIER|PA0720|PA0720|transcript|AAG04109.1|protein_coding||c.*101G>A|||||101|
790718	C	T	ANN=T|upstream_gene_variant|MODIFIER|PA0722|PA0722|transcript|AAG04111.1|protein_coding||c.-4C>T|||||4|,T|upstream_gene_variant|MODIFIER|coaB|PA0723|transcript|AAG04112.1|protein_coding||c.-268C>T|||||268|,T|upstream_gene_variant|MODIFIER|PA0724|PA0724|transcript|AAG04113.1|protein_coding||c.-652C>T|||||652|WARNING_TRANSCRIPT_NO_START_CODON,T|upstream_gene_variant|MODIFIER|PA0725|PA0725|transcript|AAG04114.1|protein_coding||c.-1919C>T|||||1919|,T|upstream_gene_variant|MODIFIER|PA0726|PA0726|transcript|AAG04115.1|protein_coding||c.-2279C>T|||||2279|WARNING_TRANSCRIPT_NO_START_CODON,T|upstream_gene_variant|MODIFIER|PA0727|PA0727|transcript|AAG04116.1|protein_coding||c.-3783C>T|||||3783|,T|downstream_gene_variant|MODIFIER|PA0715|PA0715|transcript|AAG04104.1|protein_coding||c.*3793C>T|||||3793|,T|downstream_gene_variant|MODIFIER|PA0716|PA0716|transcript|AAG04105.1|protein_coding||c.*2465C>T|||||2465|,T|downstream_gene_variant|MODIFIER|PA0717|PA0717|transcript|AAG04106.1|protein_coding||c.*1362C>T|||||1362|,T|downstream_gene_variant|MODIFIER|PA0718|PA0718|transcript|AAG04107.1|protein_coding||c.*1068C>T|||||1068|,T|downstream_gene_variant|MODIFIER|PA0719|PA0719|transcript|AAG04108.1|protein_coding||c.*687C>T|||||687|,T|downstream_gene_variant|MODIFIER|PA0720|PA0720|transcript|AAG04109.1|protein_coding||c.*118C>T|||||118|,T|downstream_gene_variant|MODIFIER|PA0721|PA0721|transcript|AAG04110.1|protein_coding||c.*9C>T|||||9|,T|intergenic_region|MODIFIER|PA0721-PA0722|PA0721-PA0722|intergenic_region|PA0721-PA0722|||n.790718C>T||||||
791138	C	G	ANN=G|synonymous_variant|LOW|coaB|PA0723|transcript|AAG04112.1|protein_coding|1/1|c.153C>G|p.Gly51Gly|153/249|153/249|51/82||,G|upstream_gene_variant|MODIFIER|PA0724|PA0724|transcript|AAG04113.1|protein_coding||c.-232C>G|||||232|WARNING_TRANSCRIPT_NO_START_CODON,G|upstream_gene_variant|MODIFIER|PA0725|PA0725|transcript|AAG04114.1|protein_coding||c.-1499C>G|||||1499|,G|upstream_gene_variant|MODIFIER|PA0726|PA0726|transcript|AAG04115.1|protein_coding||c.-1859C>G|||||1859|WARNING_TRANSCRIPT_NO_START_CODON,G|upstream_gene_variant|MODIFIER|PA0727|PA0727|transcript|AAG04116.1|protein_coding||c.-3363C>G|||||3363|,G|upstream_gene_variant|MODIFIER|PA0728|PA0728|transcript|AAG04117.1|protein_coding||c.-4655C>G|||||4655|,G|downstream_gene_variant|MODIFIER|PA0715|PA0715|transcript|AAG04104.1|protein_coding||c.*4213C>G|||||4213|,G|downstream_gene_variant|MODIFIER|PA0716|PA0716|transcript|AAG04105.1|protein_coding||c.*2885C>G|||||2885|,G|downstream_gene_variant|MODIFIER|PA0717|PA0717|transcript|AAG04106.1|protein_coding||c.*1782C>G|||||1782|,G|downstream_gene_variant|MODIFIER|PA0718|PA0718|transcript|AAG04107.1|protein_coding||c.*1488C>G|||||1488|,G|downstream_gene_variant|MODIFIER|PA0719|PA0719|transcript|AAG04108.1|protein_coding||c.*1107C>G|||||1107|,G|downstream_gene_variant|MODIFIER|PA0720|PA0720|transcript|AAG04109.1|protein_coding||c.*538C>G|||||538|,G|downstream_gene_variant|MODIFIER|PA0721|PA0721|transcript|AAG04110.1|protein_coding||c.*429C>G|||||429|,G|downstream_gene_variant|MODIFIER|PA0722|PA0722|transcript|AAG04111.1|protein_coding||c.*165C>G|||||165|
791198	T	C	ANN=C|synonymous_variant|LOW|coaB|PA0723|transcript|AAG04112.1|protein_coding|1/1|c.213T>C|p.Val71Val|213/249|213/249|71/82||,C|upstream_gene_variant|MODIFIER|PA0724|PA0724|transcript|AAG04113.1|protein_coding||c.-172T>C|||||172|WARNING_TRANSCRIPT_NO_START_CODON,C|upstream_gene_variant|MODIFIER|PA0725|PA0725|transcript|AAG04114.1|protein_coding||c.-1439T>C|||||1439|,C|upstream_gene_variant|MODIFIER|PA0726|PA0726|transcript|AAG04115.1|protein_coding||c.-1799T>C|||||1799|WARNING_TRANSCRIPT_NO_START_CODON,C|upstream_gene_variant|MODIFIER|PA0727|PA0727|transcript|AAG04116.1|protein_coding||c.-3303T>C|||||3303|,C|upstream_gene_variant|MODIFIER|PA0728|PA0728|transcript|AAG04117.1|protein_coding||c.-4595T>C|||||4595|,C|downstream_gene_variant|MODIFIER|PA0715|PA0715|transcript|AAG04104.1|protein_coding||c.*4273T>C|||||4273|,C|downstream_gene_variant|MODIFIER|PA0716|PA0716|transcript|AAG04105.1|protein_coding||c.*2945T>C|||||2945|,C|downstream_gene_variant|MODIFIER|PA0717|PA0717|transcript|AAG04106.1|protein_coding||c.*1842T>C|||||1842|,C|downstream_gene_variant|MODIFIER|PA0718|PA0718|transcript|AAG04107.1|protein_coding||c.*1548T>C|||||1548|,C|downstream_gene_variant|MODIFIER|PA0719|PA0719|transcript|AAG04108.1|protein_coding||c.*1167T>C|||||1167|,C|downstream_gene_variant|MODIFIER|PA0720|PA0720|transcript|AAG04109.1|protein_coding||c.*598T>C|||||598|,C|downstream_gene_variant|MODIFIER|PA0721|PA0721|transcript|AAG04110.1|protein_coding||c.*489T>C|||||489|,C|downstream_gene_variant|MODIFIER|PA0722|PA0722|transcript|AAG04111.1|protein_coding||c.*225T>C|||||225|
791759	T	G	ANN=G|synonymous_variant|LOW|PA0724|PA0724|transcript|AAG04113.1|protein_coding|1/1|c.390T>G|p.Ser130Ser|390/1263|390/1263|130/420||WARNING_TRANSCRIPT_NO_START_CODON,G|upstream_gene_variant|MODIFIER|PA0725|PA0725|transcript|AAG04114.1|protein_coding||c.-878T>G|||||878|,G|upstream_gene_variant|MODIFIER|PA0726|PA0726|transcript|AAG04115.1|protein_coding||c.-1238T>G|||||1238|WARNING_TRANSCRIPT_NO_START_CODON,G|upstream_gene_variant|MODIFIER|PA0727|PA0727|transcript|AAG04116.1|protein_coding||c.-2742T>G|||||2742|,G|upstream_gene_variant|MODIFIER|PA0728|PA0728|transcript|AAG04117.1|protein_coding||c.-4034T>G|||||4034|,G|downstream_gene_variant|MODIFIER|PA0715|PA0715|transcript|AAG04104.1|protein_coding||c.*4834T>G|||||4834|,G|downstream_gene_variant|MODIFIER|PA0716|PA0716|transcript|AAG04105.1|protein_coding||c.*3506T>G|||||3506|,G|downstream_gene_variant|MODIFIER|PA0717|PA0717|transcript|AAG04106.1|protein_coding||c.*2403T>G|||||2403|,G|downstream_gene_variant|MODIFIER|PA0718|PA0718|transcript|AAG04107.1|protein_coding||c.*2109T>G|||||2109|,G|downstream_gene_variant|MODIFIER|PA0719|PA0719|transcript|AAG04108.1|protein_coding||c.*1728T>G|||||1728|,G|downstream_gene_variant|MODIFIER|PA0720|PA0720|transcript|AAG04109.1|protein_coding||c.*1159T>G|||||1159|,G|downstream_gene_variant|MODIFIER|PA0721|PA0721|transcript|AAG04110.1|protein_coding||c.*1050T>G|||||1050|,G|downstream_gene_variant|MODIFIER|PA0722|PA0722|transcript|AAG04111.1|protein_coding||c.*786T>G|||||786|,G|downstream_gene_variant|MODIFIER|coaB|PA0723|transcript|AAG04112.1|protein_coding||c.*525T>G|||||525|
791868	C	T	ANN=T|synonymous_variant|LOW|PA0724|PA0724|transcript|AAG04113.1|protein_coding|1/1|c.499C>T|p.Leu167Leu|499/1263|499/1263|167/420||WARNING_TRANSCRIPT_NO_START_CODON,T|upstream_gene_variant|MODIFIER|PA0725|PA0725|transcript|AAG04114.1|protein_coding||c.-769C>T|||||769|,T|upstream_gene_variant|MODIFIER|PA0726|PA0726|transcript|AAG04115.1|protein_coding||c.-1129C>T|||||1129|WARNING_TRANSCRIPT_NO_START_CODON,T|upstream_gene_variant|MODIFIER|PA0727|PA0727|transcript|AAG04116.1|protein_coding||c.-2633C>T|||||2633|,T|upstream_gene_variant|MODIFIER|PA0728|PA0728|transcript|AAG04117.1|protein_coding||c.-3925C>T|||||3925|,T|downstream_gene_variant|MODIFIER|PA0715|PA0715|transcript|AAG04104.1|protein_coding||c.*4943C>T|||||4943|,T|downstream_gene_variant|MODIFIER|PA0716|PA0716|transcript|AAG04105.1|protein_coding||c.*3615C>T|||||3615|,T|downstream_gene_variant|MODIFIER|PA0717|PA0717|transcript|AAG04106.1|protein_coding||c.*2512C>T|||||2512|,T|downstream_gene_variant|MODIFIER|PA0718|PA0718|transcript|AAG04107.1|protein_coding||c.*2218C>T|||||2218|,T|downstream_gene_variant|MODIFIER|PA0719|PA0719|transcript|AAG04108.1|protein_coding||c.*1837C>T|||||1837|,T|downstream_gene_variant|MODIFIER|PA0720|PA0720|transcript|AAG04109.1|protein_coding||c.*1268C>T|||||1268|,T|downstream_gene_variant|MODIFIER|PA0721|PA0721|transcript|AAG04110.1|protein_coding||c.*1159C>T|||||1159|,T|downstream_gene_variant|MODIFIER|PA0722|PA0722|transcript|AAG04111.1|protein_coding||c.*895C>T|||||895|,T|downstream_gene_variant|MODIFIER|coaB|PA0723|transcript|AAG04112.1|protein_coding||c.*634C>T|||||634|
791924	A	C	ANN=C|synonymous_variant|LOW|PA0724|PA0724|transcript|AAG04113.1|protein_coding|1/1|c.555A>C|p.Gly185Gly|555/1263|555/1263|185/420||WARNING_TRANSCRIPT_NO_START_CODON,C|upstream_gene_variant|MODIFIER|PA0725|PA0725|transcript|AAG04114.1|protein_coding||c.-713A>C|||||713|,C|upstream_gene_variant|MODIFIER|PA0726|PA0726|transcript|AAG04115.1|protein_coding||c.-1073A>C|||||1073|WARNING_TRANSCRIPT_NO_START_CODON,C|upstream_gene_variant|MODIFIER|PA0727|PA0727|transcript|AAG04116.1|protein_coding||c.-2577A>C|||||2577|,C|upstream_gene_variant|MODIFIER|PA0728|PA0728|transcript|AAG04117.1|protein_coding||c.-3869A>C|||||3869|,C|downstream_gene_variant|MODIFIER|PA0715|PA0715|transcript|AAG04104.1|protein_coding||c.*4999A>C|||||4999|,C|downstream_gene_variant|MODIFIER|PA0716|PA0716|transcript|AAG04105.1|protein_coding||c.*3671A>C|||||3671|,C|downstream_gene_variant|MODIFIER|PA0717|PA0717|transcript|AAG04106.1|protein_coding||c.*2568A>C|||||2568|,C|downstream_gene_variant|MODIFIER|PA0718|PA0718|transcript|AAG04107.1|protein_coding||c.*2274A>C|||||2274|,C|downstream_gene_variant|MODIFIER|PA0719|PA0719|transcript|AAG04108.1|protein_coding||c.*1893A>C|||||1893|,C|downstream_gene_variant|MODIFIER|PA0720|PA0720|transcript|AAG04109.1|protein_coding||c.*1324A>C|||||1324|,C|downstream_gene_variant|MODIFIER|PA0721|PA0721|transcript|AAG04110.1|protein_coding||c.*1215A>C|||||1215|,C|downstream_gene_variant|MODIFIER|PA0722|PA0722|transcript|AAG04111.1|protein_coding||c.*951A>C|||||951|,C|downstream_gene_variant|MODIFIER|coaB|PA0723|transcript|AAG04112.1|protein_coding||c.*690A>C|||||690|
791927	G	A	ANN=A|synonymous_variant|LOW|PA0724|PA0724|transcript|AAG04113.1|protein_coding|1/1|c.558G>A|p.Gln186Gln|558/1263|558/1263|186/420||WARNING_TRANSCRIPT_NO_START_CODON,A|upstream_gene_variant|MODIFIER|PA0725|PA0725|transcript|AAG04114.1|protein_coding||c.-710G>A|||||710|,A|upstream_gene_variant|MODIFIER|PA0726|PA0726|transcript|AAG04115.1|protein_coding||c.-1070G>A|||||1070|WARNING_TRANSCRIPT_NO_START_CODON,A|upstream_gene_variant|MODIFIER|PA0727|PA0727|transcript|AAG04116.1|protein_coding||c.-2574G>A|||||2574|,A|upstream_gene_variant|MODIFIER|PA0728|PA0728|transcript|AAG04117.1|protein_coding||c.-3866G>A|||||3866|,A|downstream_gene_variant|MODIFIER|PA0716|PA0716|transcript|AAG04105.1|protein_coding||c.*3674G>A|||||3674|,A|downstream_gene_variant|MODIFIER|PA0717|PA0717|transcript|AAG04106.1|protein_coding||c.*2571G>A|||||2571|,A|downstream_gene_variant|MODIFIER|PA0718|PA0718|transcript|AAG04107.1|protein_coding||c.*2277G>A|||||2277|,A|downstream_gene_variant|MODIFIER|PA0719|PA0719|transcript|AAG04108.1|protein_coding||c.*1896G>A|||||1896|,A|downstream_gene_variant|MODIFIER|PA0720|PA0720|transcript|AAG04109.1|protein_coding||c.*1327G>A|||||1327|,A|downstream_gene_variant|MODIFIER|PA0721|PA0721|transcript|AAG04110.1|protein_coding||c.*1218G>A|||||1218|,A|downstream_gene_variant|MODIFIER|PA0722|PA0722|transcript|AAG04111.1|protein_coding||c.*954G>A|||||954|,A|downstream_gene_variant|MODIFIER|coaB|PA0723|transcript|AAG04112.1|protein_coding||c.*693G>A|||||693|
791929	A	G	ANN=G|missense_variant|MODERATE|PA0724|PA0724|transcript|AAG04113.1|protein_coding|1/1|c.560A>G|p.Asn187Ser|560/1263|560/1263|187/420||WARNING_TRANSCRIPT_NO_START_CODON,G|upstream_gene_variant|MODIFIER|PA0725|PA0725|transcript|AAG04114.1|protein_coding||c.-708A>G|||||708|,G|upstream_gene_variant|MODIFIER|PA0726|PA0726|transcript|AAG04115.1|protein_coding||c.-1068A>G|||||1068|WARNING_TRANSCRIPT_NO_START_CODON,G|upstream_gene_variant|MODIFIER|PA0727|PA0727|transcript|AAG04116.1|protein_coding||c.-2572A>G|||||2572|,G|upstream_gene_variant|MODIFIER|PA0728|PA0728|transcript|AAG04117.1|protein_coding||c.-3864A>G|||||3864|,G|downstream_gene_variant|MODIFIER|PA0716|PA0716|transcript|AAG04105.1|protein_coding||c.*3676A>G|||||3676|,G|downstream_gene_variant|MODIFIER|PA0717|PA0717|transcript|AAG04106.1|protein_coding||c.*2573A>G|||||2573|,G|downstream_gene_variant|MODIFIER|PA0718|PA0718|transcript|AAG04107.1|protein_coding||c.*2279A>G|||||2279|,G|downstream_gene_variant|MODIFIER|PA0719|PA0719|transcript|AAG04108.1|protein_coding||c.*1898A>G|||||1898|,G|downstream_gene_variant|MODIFIER|PA0720|PA0720|transcript|AAG04109.1|protein_coding||c.*1329A>G|||||1329|,G|downstream_gene_variant|MODIFIER|PA0721|PA0721|transcript|AAG04110.1|protein_coding||c.*1220A>G|||||1220|,G|downstream_gene_variant|MODIFIER|PA0722|PA0722|transcript|AAG04111.1|protein_coding||c.*956A>G|||||956|,G|downstream_gene_variant|MODIFIER|coaB|PA0723|transcript|AAG04112.1|protein_coding||c.*695A>G|||||695|
791930	T	C	ANN=C|synonymous_variant|LOW|PA0724|PA0724|transcript|AAG04113.1|protein_coding|1/1|c.561T>C|p.Asn187Asn|561/1263|561/1263|187/420||WARNING_TRANSCRIPT_NO_START_CODON,C|upstream_gene_variant|MODIFIER|PA0725|PA0725|transcript|AAG04114.1|protein_coding||c.-707T>C|||||707|,C|upstream_gene_variant|MODIFIER|PA0726|PA0726|transcript|AAG04115.1|protein_coding||c.-1067T>C|||||1067|WARNING_TRANSCRIPT_NO_START_CODON,C|upstream_gene_variant|MODIFIER|PA0727|PA0727|transcript|AAG04116.1|protein_coding||c.-2571T>C|||||2571|,C|upstream_gene_variant|MODIFIER|PA0728|PA0728|transcript|AAG04117.1|protein_coding||c.-3863T>C|||||3863|,C|downstream_gene_variant|MODIFIER|PA0716|PA0716|transcript|AAG04105.1|protein_coding||c.*3677T>C|||||3677|,C|downstream_gene_variant|MODIFIER|PA0717|PA0717|transcript|AAG04106.1|protein_coding||c.*2574T>C|||||2574|,C|downstream_gene_variant|MODIFIER|PA0718|PA0718|transcript|AAG04107.1|protein_coding||c.*2280T>C|||||2280|,C|downstream_gene_variant|MODIFIER|PA0719|PA0719|transcript|AAG04108.1|protein_coding||c.*1899T>C|||||1899|,C|downstream_gene_variant|MODIFIER|PA0720|PA0720|transcript|AAG04109.1|protein_coding||c.*1330T>C|||||1330|,C|downstream_gene_variant|MODIFIER|PA0721|PA0721|transcript|AAG04110.1|protein_coding||c.*1221T>C|||||1221|,C|downstream_gene_variant|MODIFIER|PA0722|PA0722|transcript|AAG04111.1|protein_coding||c.*957T>C|||||957|,C|downstream_gene_variant|MODIFIER|coaB|PA0723|transcript|AAG04112.1|protein_coding||c.*696T>C|||||696|
791942	T	C	ANN=C|synonymous_variant|LOW|PA0724|PA0724|transcript|AAG04113.1|protein_coding|1/1|c.573T>C|p.Asp191Asp|573/1263|573/1263|191/420||WARNING_TRANSCRIPT_NO_START_CODON,C|upstream_gene_variant|MODIFIER|PA0725|PA0725|transcript|AAG04114.1|protein_coding||c.-695T>C|||||695|,C|upstream_gene_variant|MODIFIER|PA0726|PA0726|transcript|AAG04115.1|protein_coding||c.-1055T>C|||||1055|WARNING_TRANSCRIPT_NO_START_CODON,C|upstream_gene_variant|MODIFIER|PA0727|PA0727|transcript|AAG04116.1|protein_coding||c.-2559T>C|||||2559|,C|upstream_gene_variant|MODIFIER|PA0728|PA0728|transcript|AAG04117.1|protein_coding||c.-3851T>C|||||3851|,C|downstream_gene_variant|MODIFIER|PA0716|PA0716|transcript|AAG04105.1|protein_coding||c.*3689T>C|||||3689|,C|downstream_gene_variant|MODIFIER|PA0717|PA0717|transcript|AAG04106.1|protein_coding||c.*2586T>C|||||2586|,C|downstream_gene_variant|MODIFIER|PA0718|PA0718|transcript|AAG04107.1|protein_coding||c.*2292T>C|||||2292|,C|downstream_gene_variant|MODIFIER|PA0719|PA0719|transcript|AAG04108.1|protein_coding||c.*1911T>C|||||1911|,C|downstream_gene_variant|MODIFIER|PA0720|PA0720|transcript|AAG04109.1|protein_coding||c.*1342T>C|||||1342|,C|downstream_gene_variant|MODIFIER|PA0721|PA0721|transcript|AAG04110.1|protein_coding||c.*1233T>C|||||1233|,C|downstream_gene_variant|MODIFIER|PA0722|PA0722|transcript|AAG04111.1|protein_coding||c.*969T>C|||||969|,C|downstream_gene_variant|MODIFIER|coaB|PA0723|transcript|AAG04112.1|protein_coding||c.*708T>C|||||708|
792114	A	G	ANN=G|missense_variant|MODERATE|PA0724|PA0724|transcript|AAG04113.1|protein_coding|1/1|c.745A>G|p.Ser249Gly|745/1263|745/1263|249/420||WARNING_TRANSCRIPT_NO_START_CODON,G|upstream_gene_variant|MODIFIER|PA0725|PA0725|transcript|AAG04114.1|protein_coding||c.-523A>G|||||523|,G|upstream_gene_variant|MODIFIER|PA0726|PA0726|transcript|AAG04115.1|protein_coding||c.-883A>G|||||883|WARNING_TRANSCRIPT_NO_START_CODON,G|upstream_gene_variant|MODIFIER|PA0727|PA0727|transcript|AAG04116.1|protein_coding||c.-2387A>G|||||2387|,G|upstream_gene_variant|MODIFIER|PA0728|PA0728|transcript|AAG04117.1|protein_coding||c.-3679A>G|||||3679|,G|downstream_gene_variant|MODIFIER|PA0716|PA0716|transcript|AAG04105.1|protein_coding||c.*3861A>G|||||3861|,G|downstream_gene_variant|MODIFIER|PA0717|PA0717|transcript|AAG04106.1|protein_coding||c.*2758A>G|||||2758|,G|downstream_gene_variant|MODIFIER|PA0718|PA0718|transcript|AAG04107.1|protein_coding||c.*2464A>G|||||2464|,G|downstream_gene_variant|MODIFIER|PA0719|PA0719|transcript|AAG04108.1|protein_coding||c.*2083A>G|||||2083|,G|downstream_gene_variant|MODIFIER|PA0720|PA0720|transcript|AAG04109.1|protein_coding||c.*1514A>G|||||1514|,G|downstream_gene_variant|MODIFIER|PA0721|PA0721|transcript|AAG04110.1|protein_coding||c.*1405A>G|||||1405|,G|downstream_gene_variant|MODIFIER|PA0722|PA0722|transcript|AAG04111.1|protein_coding||c.*1141A>G|||||1141|,G|downstream_gene_variant|MODIFIER|coaB|PA0723|transcript|AAG04112.1|protein_coding||c.*880A>G|||||880|
792119	C	T	ANN=T|synonymous_variant|LOW|PA0724|PA0724|transcript|AAG04113.1|protein_coding|1/1|c.750C>T|p.Asp250Asp|750/1263|750/1263|250/420||WARNING_TRANSCRIPT_NO_START_CODON,T|upstream_gene_variant|MODIFIER|PA0725|PA0725|transcript|AAG04114.1|protein_coding||c.-518C>T|||||518|,T|upstream_gene_variant|MODIFIER|PA0726|PA0726|transcript|AAG04115.1|protein_coding||c.-878C>T|||||878|WARNING_TRANSCRIPT_NO_START_CODON,T|upstream_gene_variant|MODIFIER|PA0727|PA0727|transcript|AAG04116.1|protein_coding||c.-2382C>T|||||2382|,T|upstream_gene_variant|MODIFIER|PA0728|PA0728|transcript|AAG04117.1|protein_coding||c.-3674C>T|||||3674|,T|downstream_gene_variant|MODIFIER|PA0716|PA0716|transcript|AAG04105.1|protein_coding||c.*3866C>T|||||3866|,T|downstream_gene_variant|MODIFIER|PA0717|PA0717|transcript|AAG04106.1|protein_coding||c.*2763C>T|||||2763|,T|downstream_gene_variant|MODIFIER|PA0718|PA0718|transcript|AAG04107.1|protein_coding||c.*2469C>T|||||2469|,T|downstream_gene_variant|MODIFIER|PA0719|PA0719|transcript|AAG04108.1|protein_coding||c.*2088C>T|||||2088|,T|downstream_gene_variant|MODIFIER|PA0720|PA0720|transcript|AAG04109.1|protein_coding||c.*1519C>T|||||1519|,T|downstream_gene_variant|MODIFIER|PA0721|PA0721|transcript|AAG04110.1|protein_coding||c.*1410C>T|||||1410|,T|downstream_gene_variant|MODIFIER|PA0722|PA0722|transcript|AAG04111.1|protein_coding||c.*1146C>T|||||1146|,T|downstream_gene_variant|MODIFIER|coaB|PA0723|transcript|AAG04112.1|protein_coding||c.*885C>T|||||885|
792124	G	A	ANN=A|missense_variant|MODERATE|PA0724|PA0724|transcript|AAG04113.1|protein_coding|1/1|c.755G>A|p.Gly252Asp|755/1263|755/1263|252/420||WARNING_TRANSCRIPT_NO_START_CODON,A|upstream_gene_variant|MODIFIER|PA0725|PA0725|transcript|AAG04114.1|protein_coding||c.-513G>A|||||513|,A|upstream_gene_variant|MODIFIER|PA0726|PA0726|transcript|AAG04115.1|protein_coding||c.-873G>A|||||873|WARNING_TRANSCRIPT_NO_START_CODON,A|upstream_gene_variant|MODIFIER|PA0727|PA0727|transcript|AAG04116.1|protein_coding||c.-2377G>A|||||2377|,A|upstream_gene_variant|MODIFIER|PA0728|PA0728|transcript|AAG04117.1|protein_coding||c.-3669G>A|||||3669|,A|downstream_gene_variant|MODIFIER|PA0716|PA0716|transcript|AAG04105.1|protein_coding||c.*3871G>A|||||3871|,A|downstream_gene_variant|MODIFIER|PA0717|PA0717|transcript|AAG04106.1|protein_coding||c.*2768G>A|||||2768|,A|downstream_gene_variant|MODIFIER|PA0718|PA0718|transcript|AAG04107.1|protein_coding||c.*2474G>A|||||2474|,A|downstream_gene_variant|MODIFIER|PA0719|PA0719|transcript|AAG04108.1|protein_coding||c.*2093G>A|||||2093|,A|downstream_gene_variant|MODIFIER|PA0720|PA0720|transcript|AAG04109.1|protein_coding||c.*1524G>A|||||1524|,A|downstream_gene_variant|MODIFIER|PA0721|PA0721|transcript|AAG04110.1|protein_coding||c.*1415G>A|||||1415|,A|downstream_gene_variant|MODIFIER|PA0722|PA0722|transcript|AAG04111.1|protein_coding||c.*1151G>A|||||1151|,A|downstream_gene_variant|MODIFIER|coaB|PA0723|transcript|AAG04112.1|protein_coding||c.*890G>A|||||890|
792152	T	C	ANN=C|synonymous_variant|LOW|PA0724|PA0724|transcript|AAG04113.1|protein_coding|1/1|c.783T>C|p.Asn261Asn|783/1263|783/1263|261/420||WARNING_TRANSCRIPT_NO_START_CODON,C|upstream_gene_variant|MODIFIER|PA0725|PA0725|transcript|AAG04114.1|protein_coding||c.-485T>C|||||485|,C|upstream_gene_variant|MODIFIER|PA0726|PA0726|transcript|AAG04115.1|protein_coding||c.-845T>C|||||845|WARNING_TRANSCRIPT_NO_START_CODON,C|upstream_gene_variant|MODIFIER|PA0727|PA0727|transcript|AAG04116.1|protein_coding||c.-2349T>C|||||2349|,C|upstream_gene_variant|MODIFIER|PA0728|PA0728|transcript|AAG04117.1|protein_coding||c.-3641T>C|||||3641|,C|downstream_gene_variant|MODIFIER|PA0716|PA0716|transcript|AAG04105.1|protein_coding||c.*3899T>C|||||3899|,C|downstream_gene_variant|MODIFIER|PA0717|PA0717|transcript|AAG04106.1|protein_coding||c.*2796T>C|||||2796|,C|downstream_gene_variant|MODIFIER|PA0718|PA0718|transcript|AAG04107.1|protein_coding||c.*2502T>C|||||2502|,C|downstream_gene_variant|MODIFIER|PA0719|PA0719|transcript|AAG04108.1|protein_coding||c.*2121T>C|||||2121|,C|downstream_gene_variant|MODIFIER|PA0720|PA0720|transcript|AAG04109.1|protein_coding||c.*1552T>C|||||1552|,C|downstream_gene_variant|MODIFIER|PA0721|PA0721|transcript|AAG04110.1|protein_coding||c.*1443T>C|||||1443|,C|downstream_gene_variant|MODIFIER|PA0722|PA0722|transcript|AAG04111.1|protein_coding||c.*1179T>C|||||1179|,C|downstream_gene_variant|MODIFIER|coaB|PA0723|transcript|AAG04112.1|protein_coding||c.*918T>C|||||918|
792185	TGGC	T	ANN=T|disruptive_inframe_deletion|MODERATE|PA0724|PA0724|transcript|AAG04113.1|protein_coding|1/1|c.821_823delGCG|p.Gly274del|821/1263|821/1263|274/420||WARNING_TRANSCRIPT_NO_START_CODON&INFO_REALIGN_3_PRIME,T|upstream_gene_variant|MODIFIER|PA0725|PA0725|transcript|AAG04114.1|protein_coding||c.-451_-449delGGC|||||451|,T|upstream_gene_variant|MODIFIER|PA0726|PA0726|transcript|AAG04115.1|protein_coding||c.-811_-809delGGC|||||811|WARNING_TRANSCRIPT_NO_START_CODON,T|upstream_gene_variant|MODIFIER|PA0727|PA0727|transcript|AAG04116.1|protein_coding||c.-2315_-2313delGGC|||||2315|,T|upstream_gene_variant|MODIFIER|PA0728|PA0728|transcript|AAG04117.1|protein_coding||c.-3607_-3605delGGC|||||3607|,T|downstream_gene_variant|MODIFIER|PA0716|PA0716|transcript|AAG04105.1|protein_coding||c.*3933_*3935delGGC|||||3933|,T|downstream_gene_variant|MODIFIER|PA0717|PA0717|transcript|AAG04106.1|protein_coding||c.*2830_*2832delGGC|||||2830|,T|downstream_gene_variant|MODIFIER|PA0718|PA0718|transcript|AAG04107.1|protein_coding||c.*2536_*2538delGGC|||||2536|,T|downstream_gene_variant|MODIFIER|PA0719|PA0719|transcript|AAG04108.1|protein_coding||c.*2155_*2157delGGC|||||2155|,T|downstream_gene_variant|MODIFIER|PA0720|PA0720|transcript|AAG04109.1|protein_coding||c.*1586_*1588delGGC|||||1586|,T|downstream_gene_variant|MODIFIER|PA0721|PA0721|transcript|AAG04110.1|protein_coding||c.*1477_*1479delGGC|||||1477|,T|downstream_gene_variant|MODIFIER|PA0722|PA0722|transcript|AAG04111.1|protein_coding||c.*1213_*1215delGGC|||||1213|,T|downstream_gene_variant|MODIFIER|coaB|PA0723|transcript|AAG04112.1|protein_coding||c.*952_*954delGGC|||||952|
792191	C	T	ANN=T|synonymous_variant|LOW|PA0724|PA0724|transcript|AAG04113.1|protein_coding|1/1|c.822C>T|p.Gly274Gly|822/1263|822/1263|274/420||WARNING_TRANSCRIPT_NO_START_CODON,T|upstream_gene_variant|MODIFIER|PA0725|PA0725|transcript|AAG04114.1|protein_coding||c.-446C>T|||||446|,T|upstream_gene_variant|MODIFIER|PA0726|PA0726|transcript|AAG04115.1|protein_coding||c.-806C>T|||||806|WARNING_TRANSCRIPT_NO_START_CODON,T|upstream_gene_variant|MODIFIER|PA0727|PA0727|transcript|AAG04116.1|protein_coding||c.-2310C>T|||||2310|,T|upstream_gene_variant|MODIFIER|PA0728|PA0728|transcript|AAG04117.1|protein_coding||c.-3602C>T|||||3602|,T|downstream_gene_variant|MODIFIER|PA0716|PA0716|transcript|AAG04105.1|protein_coding||c.*3938C>T|||||3938|,T|downstream_gene_variant|MODIFIER|PA0717|PA0717|transcript|AAG04106.1|protein_coding||c.*2835C>T|||||2835|,T|downstream_gene_variant|MODIFIER|PA0718|PA0718|transcript|AAG04107.1|protein_coding||c.*2541C>T|||||2541|,T|downstream_gene_variant|MODIFIER|PA0719|PA0719|transcript|AAG04108.1|protein_coding||c.*2160C>T|||||2160|,T|downstream_gene_variant|MODIFIER|PA0720|PA0720|transcript|AAG04109.1|protein_coding||c.*1591C>T|||||1591|,T|downstream_gene_variant|MODIFIER|PA0721|PA0721|transcript|AAG04110.1|protein_coding||c.*1482C>T|||||1482|,T|downstream_gene_variant|MODIFIER|PA0722|PA0722|transcript|AAG04111.1|protein_coding||c.*1218C>T|||||1218|,T|downstream_gene_variant|MODIFIER|coaB|PA0723|transcript|AAG04112.1|protein_coding||c.*957C>T|||||957|
792275	C	T	ANN=T|synonymous_variant|LOW|PA0724|PA0724|transcript|AAG04113.1|protein_coding|1/1|c.906C>T|p.Asn302Asn|906/1263|906/1263|302/420||WARNING_TRANSCRIPT_NO_START_CODON,T|upstream_gene_variant|MODIFIER|PA0725|PA0725|transcript|AAG04114.1|protein_coding||c.-362C>T|||||362|,T|upstream_gene_variant|MODIFIER|PA0726|PA0726|transcript|AAG04115.1|protein_coding||c.-722C>T|||||722|WARNING_TRANSCRIPT_NO_START_CODON,T|upstream_gene_variant|MODIFIER|PA0727|PA0727|transcript|AAG04116.1|protein_coding||c.-2226C>T|||||2226|,T|upstream_gene_variant|MODIFIER|PA0728|PA0728|transcript|AAG04117.1|protein_coding||c.-3518C>T|||||3518|,T|upstream_gene_variant|MODIFIER|PA0729|PA0729|transcript|AAG04118.1|protein_coding||c.-4976C>T|||||4976|,T|downstream_gene_variant|MODIFIER|PA0716|PA0716|transcript|AAG04105.1|protein_coding||c.*4022C>T|||||4022|,T|downstream_gene_variant|MODIFIER|PA0717|PA0717|transcript|AAG04106.1|protein_coding||c.*2919C>T|||||2919|,T|downstream_gene_variant|MODIFIER|PA0718|PA0718|transcript|AAG04107.1|protein_coding||c.*2625C>T|||||2625|,T|downstream_gene_variant|MODIFIER|PA0719|PA0719|transcript|AAG04108.1|protein_coding||c.*2244C>T|||||2244|,T|downstream_gene_variant|MODIFIER|PA0720|PA0720|transcript|AAG04109.1|protein_coding||c.*1675C>T|||||1675|,T|downstream_gene_variant|MODIFIER|PA0721|PA0721|transcript|AAG04110.1|protein_coding||c.*1566C>T|||||1566|,T|downstream_gene_variant|MODIFIER|PA0722|PA0722|transcript|AAG04111.1|protein_coding||c.*1302C>T|||||1302|,T|downstream_gene_variant|MODIFIER|coaB|PA0723|transcript|AAG04112.1|protein_coding||c.*1041C>T|||||1041|
792317	C	A	ANN=A|synonymous_variant|LOW|PA0724|PA0724|transcript|AAG04113.1|protein_coding|1/1|c.948C>A|p.Pro316Pro|948/1263|948/1263|316/420||WARNING_TRANSCRIPT_NO_START_CODON,A|upstream_gene_variant|MODIFIER|PA0725|PA0725|transcript|AAG04114.1|protein_coding||c.-320C>A|||||320|,A|upstream_gene_variant|MODIFIER|PA0726|PA0726|transcript|AAG04115.1|protein_coding||c.-680C>A|||||680|WARNING_TRANSCRIPT_NO_START_CODON,A|upstream_gene_variant|MODIFIER|PA0727|PA0727|transcript|AAG04116.1|protein_coding||c.-2184C>A|||||2184|,A|upstream_gene_variant|MODIFIER|PA0728|PA0728|transcript|AAG04117.1|protein_coding||c.-3476C>A|||||3476|,A|upstream_gene_variant|MODIFIER|PA0729|PA0729|transcript|AAG04118.1|protein_coding||c.-4934C>A|||||4934|,A|downstream_gene_variant|MODIFIER|PA0716|PA0716|transcript|AAG04105.1|protein_coding||c.*4064C>A|||||4064|,A|downstream_gene_variant|MODIFIER|PA0717|PA0717|transcript|AAG04106.1|protein_coding||c.*2961C>A|||||2961|,A|downstream_gene_variant|MODIFIER|PA0718|PA0718|transcript|AAG04107.1|protein_coding||c.*2667C>A|||||2667|,A|downstream_gene_variant|MODIFIER|PA0719|PA0719|transcript|AAG04108.1|protein_coding||c.*2286C>A|||||2286|,A|downstream_gene_variant|MODIFIER|PA0720|PA0720|transcript|AAG04109.1|protein_coding||c.*1717C>A|||||1717|,A|downstream_gene_variant|MODIFIER|PA0721|PA0721|transcript|AAG04110.1|protein_coding||c.*1608C>A|||||1608|,A|downstream_gene_variant|MODIFIER|PA0722|PA0722|transcript|AAG04111.1|protein_coding||c.*1344C>A|||||1344|,A|downstream_gene_variant|MODIFIER|coaB|PA0723|transcript|AAG04112.1|protein_coding||c.*1083C>A|||||1083|
792326	C	T	ANN=T|synonymous_variant|LOW|PA0724|PA0724|transcript|AAG04113.1|protein_coding|1/1|c.957C>T|p.Pro319Pro|957/1263|957/1263|319/420||WARNING_TRANSCRIPT_NO_START_CODON,T|upstream_gene_variant|MODIFIER|PA0725|PA0725|transcript|AAG04114.1|protein_coding||c.-311C>T|||||311|,T|upstream_gene_variant|MODIFIER|PA0726|PA0726|transcript|AAG04115.1|protein_coding||c.-671C>T|||||671|WARNING_TRANSCRIPT_NO_START_CODON,T|upstream_gene_variant|MODIFIER|PA0727|PA0727|transcript|AAG04116.1|protein_coding||c.-2175C>T|||||2175|,T|upstream_gene_variant|MODIFIER|PA0728|PA0728|transcript|AAG04117.1|protein_coding||c.-3467C>T|||||3467|,T|upstream_gene_variant|MODIFIER|PA0729|PA0729|transcript|AAG04118.1|protein_coding||c.-4925C>T|||||4925|,T|downstream_gene_variant|MODIFIER|PA0716|PA0716|transcript|AAG04105.1|protein_coding||c.*4073C>T|||||4073|,T|downstream_gene_variant|MODIFIER|PA0717|PA0717|transcript|AAG04106.1|protein_coding||c.*2970C>T|||||2970|,T|downstream_gene_variant|MODIFIER|PA0718|PA0718|transcript|AAG04107.1|protein_coding||c.*2676C>T|||||2676|,T|downstream_gene_variant|MODIFIER|PA0719|PA0719|transcript|AAG04108.1|protein_coding||c.*2295C>T|||||2295|,T|downstream_gene_variant|MODIFIER|PA0720|PA0720|transcript|AAG04109.1|protein_coding||c.*1726C>T|||||1726|,T|downstream_gene_variant|MODIFIER|PA0721|PA0721|transcript|AAG04110.1|protein_coding||c.*1617C>T|||||1617|,T|downstream_gene_variant|MODIFIER|PA0722|PA0722|transcript|AAG04111.1|protein_coding||c.*1353C>T|||||1353|,T|downstream_gene_variant|MODIFIER|coaB|PA0723|transcript|AAG04112.1|protein_coding||c.*1092C>T|||||1092|
792359	C	T	ANN=T|synonymous_variant|LOW|PA0724|PA0724|transcript|AAG04113.1|protein_coding|1/1|c.990C>T|p.Thr330Thr|990/1263|990/1263|330/420||WARNING_TRANSCRIPT_NO_START_CODON,T|upstream_gene_variant|MODIFIER|PA0725|PA0725|transcript|AAG04114.1|protein_coding||c.-278C>T|||||278|,T|upstream_gene_variant|MODIFIER|PA0726|PA0726|transcript|AAG04115.1|protein_coding||c.-638C>T|||||638|WARNING_TRANSCRIPT_NO_START_CODON,T|upstream_gene_variant|MODIFIER|PA0727|PA0727|transcript|AAG04116.1|protein_coding||c.-2142C>T|||||2142|,T|upstream_gene_variant|MODIFIER|PA0728|PA0728|transcript|AAG04117.1|protein_coding||c.-3434C>T|||||3434|,T|upstream_gene_variant|MODIFIER|PA0729|PA0729|transcript|AAG04118.1|protein_coding||c.-4892C>T|||||4892|,T|downstream_gene_variant|MODIFIER|PA0716|PA0716|transcript|AAG04105.1|protein_coding||c.*4106C>T|||||4106|,T|downstream_gene_variant|MODIFIER|PA0717|PA0717|transcript|AAG04106.1|protein_coding||c.*3003C>T|||||3003|,T|downstream_gene_variant|MODIFIER|PA0718|PA0718|transcript|AAG04107.1|protein_coding||c.*2709C>T|||||2709|,T|downstream_gene_variant|MODIFIER|PA0719|PA0719|transcript|AAG04108.1|protein_coding||c.*2328C>T|||||2328|,T|downstream_gene_variant|MODIFIER|PA0720|PA0720|transcript|AAG04109.1|protein_coding||c.*1759C>T|||||1759|,T|downstream_gene_variant|MODIFIER|PA0721|PA0721|transcript|AAG04110.1|protein_coding||c.*1650C>T|||||1650|,T|downstream_gene_variant|MODIFIER|PA0722|PA0722|transcript|AAG04111.1|protein_coding||c.*1386C>T|||||1386|,T|downstream_gene_variant|MODIFIER|coaB|PA0723|transcript|AAG04112.1|protein_coding||c.*1125C>T|||||1125|
792401	C	A	ANN=A|missense_variant|MODERATE|PA0724|PA0724|transcript|AAG04113.1|protein_coding|1/1|c.1032C>A|p.Asp344Glu|1032/1263|1032/1263|344/420||WARNING_TRANSCRIPT_NO_START_CODON,A|upstream_gene_variant|MODIFIER|PA0725|PA0725|transcript|AAG04114.1|protein_coding||c.-236C>A|||||236|,A|upstream_gene_variant|MODIFIER|PA0726|PA0726|transcript|AAG04115.1|protein_coding||c.-596C>A|||||596|WARNING_TRANSCRIPT_NO_START_CODON,A|upstream_gene_variant|MODIFIER|PA0727|PA0727|transcript|AAG04116.1|protein_coding||c.-2100C>A|||||2100|,A|upstream_gene_variant|MODIFIER|PA0728|PA0728|transcript|AAG04117.1|protein_coding||c.-3392C>A|||||3392|,A|upstream_gene_variant|MODIFIER|PA0729|PA0729|transcript|AAG04118.1|protein_coding||c.-4850C>A|||||4850|,A|downstream_gene_variant|MODIFIER|PA0716|PA0716|transcript|AAG04105.1|protein_coding||c.*4148C>A|||||4148|,A|downstream_gene_variant|MODIFIER|PA0717|PA0717|transcript|AAG04106.1|protein_coding||c.*3045C>A|||||3045|,A|downstream_gene_variant|MODIFIER|PA0718|PA0718|transcript|AAG04107.1|protein_coding||c.*2751C>A|||||2751|,A|downstream_gene_variant|MODIFIER|PA0719|PA0719|transcript|AAG04108.1|protein_coding||c.*2370C>A|||||2370|,A|downstream_gene_variant|MODIFIER|PA0720|PA0720|transcript|AAG04109.1|protein_coding||c.*1801C>A|||||1801|,A|downstream_gene_variant|MODIFIER|PA0721|PA0721|transcript|AAG04110.1|protein_coding||c.*1692C>A|||||1692|,A|downstream_gene_variant|MODIFIER|PA0722|PA0722|transcript|AAG04111.1|protein_coding||c.*1428C>A|||||1428|,A|downstream_gene_variant|MODIFIER|coaB|PA0723|transcript|AAG04112.1|protein_coding||c.*1167C>A|||||1167|
792443	T	C	ANN=C|synonymous_variant|LOW|PA0724|PA0724|transcript|AAG04113.1|protein_coding|1/1|c.1074T>C|p.Asp358Asp|1074/1263|1074/1263|358/420||WARNING_TRANSCRIPT_NO_START_CODON,C|upstream_gene_variant|MODIFIER|PA0725|PA0725|transcript|AAG04114.1|protein_coding||c.-194T>C|||||194|,C|upstream_gene_variant|MODIFIER|PA0726|PA0726|transcript|AAG04115.1|protein_coding||c.-554T>C|||||554|WARNING_TRANSCRIPT_NO_START_CODON,C|upstream_gene_variant|MODIFIER|PA0727|PA0727|transcript|AAG04116.1|protein_coding||c.-2058T>C|||||2058|,C|upstream_gene_variant|MODIFIER|PA0728|PA0728|transcript|AAG04117.1|protein_coding||c.-3350T>C|||||3350|,C|upstream_gene_variant|MODIFIER|PA0729|PA0729|transcript|AAG04118.1|protein_coding||c.-4808T>C|||||4808|,C|downstream_gene_variant|MODIFIER|PA0716|PA0716|transcript|AAG04105.1|protein_coding||c.*4190T>C|||||4190|,C|downstream_gene_variant|MODIFIER|PA0717|PA0717|transcript|AAG04106.1|protein_coding||c.*3087T>C|||||3087|,C|downstream_gene_variant|MODIFIER|PA0718|PA0718|transcript|AAG04107.1|protein_coding||c.*2793T>C|||||2793|,C|downstream_gene_variant|MODIFIER|PA0719|PA0719|transcript|AAG04108.1|protein_coding||c.*2412T>C|||||2412|,C|downstream_gene_variant|MODIFIER|PA0720|PA0720|transcript|AAG04109.1|protein_coding||c.*1843T>C|||||1843|,C|downstream_gene_variant|MODIFIER|PA0721|PA0721|transcript|AAG04110.1|protein_coding||c.*1734T>C|||||1734|,C|downstream_gene_variant|MODIFIER|PA0722|PA0722|transcript|AAG04111.1|protein_coding||c.*1470T>C|||||1470|,C|downstream_gene_variant|MODIFIER|coaB|PA0723|transcript|AAG04112.1|protein_coding||c.*1209T>C|||||1209|
792455	C	T	ANN=T|synonymous_variant|LOW|PA0724|PA0724|transcript|AAG04113.1|protein_coding|1/1|c.1086C>T|p.Gly362Gly|1086/1263|1086/1263|362/420||WARNING_TRANSCRIPT_NO_START_CODON,T|upstream_gene_variant|MODIFIER|PA0725|PA0725|transcript|AAG04114.1|protein_coding||c.-182C>T|||||182|,T|upstream_gene_variant|MODIFIER|PA0726|PA0726|transcript|AAG04115.1|protein_coding||c.-542C>T|||||542|WARNING_TRANSCRIPT_NO_START_CODON,T|upstream_gene_variant|MODIFIER|PA0727|PA0727|transcript|AAG04116.1|protein_coding||c.-2046C>T|||||2046|,T|upstream_gene_variant|MODIFIER|PA0728|PA0728|transcript|AAG04117.1|protein_coding||c.-3338C>T|||||3338|,T|upstream_gene_variant|MODIFIER|PA0729|PA0729|transcript|AAG04118.1|protein_coding||c.-4796C>T|||||4796|,T|downstream_gene_variant|MODIFIER|PA0716|PA0716|transcript|AAG04105.1|protein_coding||c.*4202C>T|||||4202|,T|downstream_gene_variant|MODIFIER|PA0717|PA0717|transcript|AAG04106.1|protein_coding||c.*3099C>T|||||3099|,T|downstream_gene_variant|MODIFIER|PA0718|PA0718|transcript|AAG04107.1|protein_coding||c.*2805C>T|||||2805|,T|downstream_gene_variant|MODIFIER|PA0719|PA0719|transcript|AAG04108.1|protein_coding||c.*2424C>T|||||2424|,T|downstream_gene_variant|MODIFIER|PA0720|PA0720|transcript|AAG04109.1|protein_coding||c.*1855C>T|||||1855|,T|downstream_gene_variant|MODIFIER|PA0721|PA0721|transcript|AAG04110.1|protein_coding||c.*1746C>T|||||1746|,T|downstream_gene_variant|MODIFIER|PA0722|PA0722|transcript|AAG04111.1|protein_coding||c.*1482C>T|||||1482|,T|downstream_gene_variant|MODIFIER|coaB|PA0723|transcript|AAG04112.1|protein_coding||c.*1221C>T|||||1221|
792590	G	A	ANN=A|synonymous_variant|LOW|PA0724|PA0724|transcript|AAG04113.1|protein_coding|1/1|c.1221G>A|p.Leu407Leu|1221/1263|1221/1263|407/420||WARNING_TRANSCRIPT_NO_START_CODON,A|upstream_gene_variant|MODIFIER|PA0725|PA0725|transcript|AAG04114.1|protein_coding||c.-47G>A|||||47|,A|upstream_gene_variant|MODIFIER|PA0726|PA0726|transcript|AAG04115.1|protein_coding||c.-407G>A|||||407|WARNING_TRANSCRIPT_NO_START_CODON,A|upstream_gene_variant|MODIFIER|PA0727|PA0727|transcript|AAG04116.1|protein_coding||c.-1911G>A|||||1911|,A|upstream_gene_variant|MODIFIER|PA0728|PA0728|transcript|AAG04117.1|protein_coding||c.-3203G>A|||||3203|,A|upstream_gene_variant|MODIFIER|PA0729|PA0729|transcript|AAG04118.1|protein_coding||c.-4661G>A|||||4661|,A|downstream_gene_variant|MODIFIER|PA0716|PA0716|transcript|AAG04105.1|protein_coding||c.*4337G>A|||||4337|,A|downstream_gene_variant|MODIFIER|PA0717|PA0717|transcript|AAG04106.1|protein_coding||c.*3234G>A|||||3234|,A|downstream_gene_variant|MODIFIER|PA0718|PA0718|transcript|AAG04107.1|protein_coding||c.*2940G>A|||||2940|,A|downstream_gene_variant|MODIFIER|PA0719|PA0719|transcript|AAG04108.1|protein_coding||c.*2559G>A|||||2559|,A|downstream_gene_variant|MODIFIER|PA0720|PA0720|transcript|AAG04109.1|protein_coding||c.*1990G>A|||||1990|,A|downstream_gene_variant|MODIFIER|PA0721|PA0721|transcript|AAG04110.1|protein_coding||c.*1881G>A|||||1881|,A|downstream_gene_variant|MODIFIER|PA0722|PA0722|transcript|AAG04111.1|protein_coding||c.*1617G>A|||||1617|,A|downstream_gene_variant|MODIFIER|coaB|PA0723|transcript|AAG04112.1|protein_coding||c.*1356G>A|||||1356|
792608	C	T	ANN=T|synonymous_variant|LOW|PA0724|PA0724|transcript|AAG04113.1|protein_coding|1/1|c.1239C>T|p.Ala413Ala|1239/1263|1239/1263|413/420||WARNING_TRANSCRIPT_NO_START_CODON,T|upstream_gene_variant|MODIFIER|PA0725|PA0725|transcript|AAG04114.1|protein_coding||c.-29C>T|||||29|,T|upstream_gene_variant|MODIFIER|PA0726|PA0726|transcript|AAG04115.1|protein_coding||c.-389C>T|||||389|WARNING_TRANSCRIPT_NO_START_CODON,T|upstream_gene_variant|MODIFIER|PA0727|PA0727|transcript|AAG04116.1|protein_coding||c.-1893C>T|||||1893|,T|upstream_gene_variant|MODIFIER|PA0728|PA0728|transcript|AAG04117.1|protein_coding||c.-3185C>T|||||3185|,T|upstream_gene_variant|MODIFIER|PA0729|PA0729|transcript|AAG04118.1|protein_coding||c.-4643C>T|||||4643|,T|downstream_gene_variant|MODIFIER|PA0716|PA0716|transcript|AAG04105.1|protein_coding||c.*4355C>T|||||4355|,T|downstream_gene_variant|MODIFIER|PA0717|PA0717|transcript|AAG04106.1|protein_coding||c.*3252C>T|||||3252|,T|downstream_gene_variant|MODIFIER|PA0718|PA0718|transcript|AAG04107.1|protein_coding||c.*2958C>T|||||2958|,T|downstream_gene_variant|MODIFIER|PA0719|PA0719|transcript|AAG04108.1|protein_coding||c.*2577C>T|||||2577|,T|downstream_gene_variant|MODIFIER|PA0720|PA0720|transcript|AAG04109.1|protein_coding||c.*2008C>T|||||2008|,T|downstream_gene_variant|MODIFIER|PA0721|PA0721|transcript|AAG04110.1|protein_coding||c.*1899C>T|||||1899|,T|downstream_gene_variant|MODIFIER|PA0722|PA0722|transcript|AAG04111.1|protein_coding||c.*1635C>T|||||1635|,T|downstream_gene_variant|MODIFIER|coaB|PA0723|transcript|AAG04112.1|protein_coding||c.*1374C>T|||||1374|
792696	C	T	ANN=T|synonymous_variant|LOW|PA0725|PA0725|transcript|AAG04114.1|protein_coding|1/1|c.60C>T|p.Asp20Asp|60/357|60/357|20/118||,T|upstream_gene_variant|MODIFIER|PA0726|PA0726|transcript|AAG04115.1|protein_coding||c.-301C>T|||||301|WARNING_TRANSCRIPT_NO_START_CODON,T|upstream_gene_variant|MODIFIER|PA0727|PA0727|transcript|AAG04116.1|protein_coding||c.-1805C>T|||||1805|,T|upstream_gene_variant|MODIFIER|PA0728|PA0728|transcript|AAG04117.1|protein_coding||c.-3097C>T|||||3097|,T|upstream_gene_variant|MODIFIER|PA0729|PA0729|transcript|AAG04118.1|protein_coding||c.-4555C>T|||||4555|,T|downstream_gene_variant|MODIFIER|PA0716|PA0716|transcript|AAG04105.1|protein_coding||c.*4443C>T|||||4443|,T|downstream_gene_variant|MODIFIER|PA0717|PA0717|transcript|AAG04106.1|protein_coding||c.*3340C>T|||||3340|,T|downstream_gene_variant|MODIFIER|PA0718|PA0718|transcript|AAG04107.1|protein_coding||c.*3046C>T|||||3046|,T|downstream_gene_variant|MODIFIER|PA0719|PA0719|transcript|AAG04108.1|protein_coding||c.*2665C>T|||||2665|,T|downstream_gene_variant|MODIFIER|PA0720|PA0720|transcript|AAG04109.1|protein_coding||c.*2096C>T|||||2096|,T|downstream_gene_variant|MODIFIER|PA0721|PA0721|transcript|AAG04110.1|protein_coding||c.*1987C>T|||||1987|,T|downstream_gene_variant|MODIFIER|PA0722|PA0722|transcript|AAG04111.1|protein_coding||c.*1723C>T|||||1723|,T|downstream_gene_variant|MODIFIER|coaB|PA0723|transcript|AAG04112.1|protein_coding||c.*1462C>T|||||1462|,T|downstream_gene_variant|MODIFIER|PA0724|PA0724|transcript|AAG04113.1|protein_coding||c.*64C>T|||||64|WARNING_TRANSCRIPT_NO_START_CODON
792834	C	T	ANN=T|synonymous_variant|LOW|PA0725|PA0725|transcript|AAG04114.1|protein_coding|1/1|c.198C>T|p.Ser66Ser|198/357|198/357|66/118||,T|upstream_gene_variant|MODIFIER|PA0726|PA0726|transcript|AAG04115.1|protein_coding||c.-163C>T|||||163|WARNING_TRANSCRIPT_NO_START_CODON,T|upstream_gene_variant|MODIFIER|PA0727|PA0727|transcript|AAG04116.1|protein_coding||c.-1667C>T|||||1667|,T|upstream_gene_variant|MODIFIER|PA0728|PA0728|transcript|AAG04117.1|protein_coding||c.-2959C>T|||||2959|,T|upstream_gene_variant|MODIFIER|PA0729|PA0729|transcript|AAG04118.1|protein_coding||c.-4417C>T|||||4417|,T|upstream_gene_variant|MODIFIER|tRNA|EBG00001435503|transcript|EBT00001813477.1|protein_coding||c.-4890C>T|||||4890|WARNING_TRANSCRIPT_INCOMPLETE,T|downstream_gene_variant|MODIFIER|PA0716|PA0716|transcript|AAG04105.1|protein_coding||c.*4581C>T|||||4581|,T|downstream_gene_variant|MODIFIER|PA0717|PA0717|transcript|AAG04106.1|protein_coding||c.*3478C>T|||||3478|,T|downstream_gene_variant|MODIFIER|PA0718|PA0718|transcript|AAG04107.1|protein_coding||c.*3184C>T|||||3184|,T|downstream_gene_variant|MODIFIER|PA0719|PA0719|transcript|AAG04108.1|protein_coding||c.*2803C>T|||||2803|,T|downstream_gene_variant|MODIFIER|PA0720|PA0720|transcript|AAG04109.1|protein_coding||c.*2234C>T|||||2234|,T|downstream_gene_variant|MODIFIER|PA0721|PA0721|transcript|AAG04110.1|protein_coding||c.*2125C>T|||||2125|,T|downstream_gene_variant|MODIFIER|PA0722|PA0722|transcript|AAG04111.1|protein_coding||c.*1861C>T|||||1861|,T|downstream_gene_variant|MODIFIER|coaB|PA0723|transcript|AAG04112.1|protein_coding||c.*1600C>T|||||1600|,T|downstream_gene_variant|MODIFIER|PA0724|PA0724|transcript|AAG04113.1|protein_coding||c.*202C>T|||||202|WARNING_TRANSCRIPT_NO_START_CODON,T|downstream_gene_variant|MODIFIER|PA0729.1|PA0729.1|transcript|PA0729.1-1.1|protein_coding||c.*4887G>A|||||4887|WARNING_TRANSCRIPT_MULTIPLE_STOP_CODONS
792882	T	G	ANN=G|synonymous_variant|LOW|PA0725|PA0725|transcript|AAG04114.1|protein_coding|1/1|c.246T>G|p.Gly82Gly|246/357|246/357|82/118||,G|upstream_gene_variant|MODIFIER|PA0726|PA0726|transcript|AAG04115.1|protein_coding||c.-115T>G|||||115|WARNING_TRANSCRIPT_NO_START_CODON,G|upstream_gene_variant|MODIFIER|PA0727|PA0727|transcript|AAG04116.1|protein_coding||c.-1619T>G|||||1619|,G|upstream_gene_variant|MODIFIER|PA0728|PA0728|transcript|AAG04117.1|protein_coding||c.-2911T>G|||||2911|,G|upstream_gene_variant|MODIFIER|PA0729|PA0729|transcript|AAG04118.1|protein_coding||c.-4369T>G|||||4369|,G|upstream_gene_variant|MODIFIER|tRNA|EBG00001435503|transcript|EBT00001813477.1|protein_coding||c.-4842T>G|||||4842|WARNING_TRANSCRIPT_INCOMPLETE,G|downstream_gene_variant|MODIFIER|PA0716|PA0716|transcript|AAG04105.1|protein_coding||c.*4629T>G|||||4629|,G|downstream_gene_variant|MODIFIER|PA0717|PA0717|transcript|AAG04106.1|protein_coding||c.*3526T>G|||||3526|,G|downstream_gene_variant|MODIFIER|PA0718|PA0718|transcript|AAG04107.1|protein_coding||c.*3232T>G|||||3232|,G|downstream_gene_variant|MODIFIER|PA0719|PA0719|transcript|AAG04108.1|protein_coding||c.*2851T>G|||||2851|,G|downstream_gene_variant|MODIFIER|PA0720|PA0720|transcript|AAG04109.1|protein_coding||c.*2282T>G|||||2282|,G|downstream_gene_variant|MODIFIER|PA0721|PA0721|transcript|AAG04110.1|protein_coding||c.*2173T>G|||||2173|,G|downstream_gene_variant|MODIFIER|PA0722|PA0722|transcript|AAG04111.1|protein_coding||c.*1909T>G|||||1909|,G|downstream_gene_variant|MODIFIER|coaB|PA0723|transcript|AAG04112.1|protein_coding||c.*1648T>G|||||1648|,G|downstream_gene_variant|MODIFIER|PA0724|PA0724|transcript|AAG04113.1|protein_coding||c.*250T>G|||||250|WARNING_TRANSCRIPT_NO_START_CODON,G|downstream_gene_variant|MODIFIER|PA0729.1|PA0729.1|transcript|PA0729.1-1.1|protein_coding||c.*4839A>C|||||4839|WARNING_TRANSCRIPT_MULTIPLE_STOP_CODONS
793143	T	C	ANN=C|synonymous_variant|LOW|PA0726|PA0726|transcript|AAG04115.1|protein_coding|1/1|c.147T>C|p.Phe49Phe|147/1275|147/1275|49/424||WARNING_TRANSCRIPT_NO_START_CODON,C|upstream_gene_variant|MODIFIER|PA0727|PA0727|transcript|AAG04116.1|protein_coding||c.-1358T>C|||||1358|,C|upstream_gene_variant|MODIFIER|PA0728|PA0728|transcript|AAG04117.1|protein_coding||c.-2650T>C|||||2650|,C|upstream_gene_variant|MODIFIER|PA0729|PA0729|transcript|AAG04118.1|protein_coding||c.-4108T>C|||||4108|,C|upstream_gene_variant|MODIFIER|tRNA|EBG00001435503|transcript|EBT00001813477.1|protein_coding||c.-4581T>C|||||4581|WARNING_TRANSCRIPT_INCOMPLETE,C|downstream_gene_variant|MODIFIER|PA0716|PA0716|transcript|AAG04105.1|protein_coding||c.*4890T>C|||||4890|,C|downstream_gene_variant|MODIFIER|PA0717|PA0717|transcript|AAG04106.1|protein_coding||c.*3787T>C|||||3787|,C|downstream_gene_variant|MODIFIER|PA0718|PA0718|transcript|AAG04107.1|protein_coding||c.*3493T>C|||||3493|,C|downstream_gene_variant|MODIFIER|PA0719|PA0719|transcript|AAG04108.1|protein_coding||c.*3112T>C|||||3112|,C|downstream_gene_variant|MODIFIER|PA0720|PA0720|transcript|AAG04109.1|protein_coding||c.*2543T>C|||||2543|,C|downstream_gene_variant|MODIFIER|PA0721|PA0721|transcript|AAG04110.1|protein_coding||c.*2434T>C|||||2434|,C|downstream_gene_variant|MODIFIER|PA0722|PA0722|transcript|AAG04111.1|protein_coding||c.*2170T>C|||||2170|,C|downstream_gene_variant|MODIFIER|coaB|PA0723|transcript|AAG04112.1|protein_coding||c.*1909T>C|||||1909|,C|downstream_gene_variant|MODIFIER|PA0724|PA0724|transcript|AAG04113.1|protein_coding||c.*511T>C|||||511|WARNING_TRANSCRIPT_NO_START_CODON,C|downstream_gene_variant|MODIFIER|PA0725|PA0725|transcript|AAG04114.1|protein_coding||c.*150T>C|||||150|,C|downstream_gene_variant|MODIFIER|PA0729.1|PA0729.1|transcript|PA0729.1-1.1|protein_coding||c.*4578A>G|||||4578|WARNING_TRANSCRIPT_MULTIPLE_STOP_CODONS,C|downstream_gene_variant|MODIFIER|PA0730|PA0730|transcript|AAG04119.1|protein_coding||c.*4782A>G|||||4782|
793242	T	G	ANN=G|synonymous_variant|LOW|PA0726|PA0726|transcript|AAG04115.1|protein_coding|1/1|c.246T>G|p.Gly82Gly|246/1275|246/1275|82/424||WARNING_TRANSCRIPT_NO_START_CODON,G|upstream_gene_variant|MODIFIER|PA0727|PA0727|transcript|AAG04116.1|protein_coding||c.-1259T>G|||||1259|,G|upstream_gene_variant|MODIFIER|PA0728|PA0728|transcript|AAG04117.1|protein_coding||c.-2551T>G|||||2551|,G|upstream_gene_variant|MODIFIER|PA0729|PA0729|transcript|AAG04118.1|protein_coding||c.-4009T>G|||||4009|,G|upstream_gene_variant|MODIFIER|tRNA|EBG00001435503|transcript|EBT00001813477.1|protein_coding||c.-4482T>G|||||4482|WARNING_TRANSCRIPT_INCOMPLETE,G|downstream_gene_variant|MODIFIER|PA0716|PA0716|transcript|AAG04105.1|protein_coding||c.*4989T>G|||||4989|,G|downstream_gene_variant|MODIFIER|PA0717|PA0717|transcript|AAG04106.1|protein_coding||c.*3886T>G|||||3886|,G|downstream_gene_variant|MODIFIER|PA0718|PA0718|transcript|AAG04107.1|protein_coding||c.*3592T>G|||||3592|,G|downstream_gene_variant|MODIFIER|PA0719|PA0719|transcript|AAG04108.1|protein_coding||c.*3211T>G|||||3211|,G|downstream_gene_variant|MODIFIER|PA0720|PA0720|transcript|AAG04109.1|protein_coding||c.*2642T>G|||||2642|,G|downstream_gene_variant|MODIFIER|PA0721|PA0721|transcript|AAG04110.1|protein_coding||c.*2533T>G|||||2533|,G|downstream_gene_variant|MODIFIER|PA0722|PA0722|transcript|AAG04111.1|protein_coding||c.*2269T>G|||||2269|,G|downstream_gene_variant|MODIFIER|coaB|PA0723|transcript|AAG04112.1|protein_coding||c.*2008T>G|||||2008|,G|downstream_gene_variant|MODIFIER|PA0724|PA0724|transcript|AAG04113.1|protein_coding||c.*610T>G|||||610|WARNING_TRANSCRIPT_NO_START_CODON,G|downstream_gene_variant|MODIFIER|PA0725|PA0725|transcript|AAG04114.1|protein_coding||c.*249T>G|||||249|,G|downstream_gene_variant|MODIFIER|PA0729.1|PA0729.1|transcript|PA0729.1-1.1|protein_coding||c.*4479A>C|||||4479|WARNING_TRANSCRIPT_MULTIPLE_STOP_CODONS,G|downstream_gene_variant|MODIFIER|PA0730|PA0730|transcript|AAG04119.1|protein_coding||c.*4683A>C|||||4683|
793284	A	G	ANN=G|synonymous_variant|LOW|PA0726|PA0726|transcript|AAG04115.1|protein_coding|1/1|c.288A>G|p.Lys96Lys|288/1275|288/1275|96/424||WARNING_TRANSCRIPT_NO_START_CODON,G|upstream_gene_variant|MODIFIER|PA0727|PA0727|transcript|AAG04116.1|protein_coding||c.-1217A>G|||||1217|,G|upstream_gene_variant|MODIFIER|PA0728|PA0728|transcript|AAG04117.1|protein_coding||c.-2509A>G|||||2509|,G|upstream_gene_variant|MODIFIER|PA0729|PA0729|transcript|AAG04118.1|protein_coding||c.-3967A>G|||||3967|,G|upstream_gene_variant|MODIFIER|tRNA|EBG00001435503|transcript|EBT00001813477.1|protein_coding||c.-4440A>G|||||4440|WARNING_TRANSCRIPT_INCOMPLETE,G|downstream_gene_variant|MODIFIER|PA0717|PA0717|transcript|AAG04106.1|protein_coding||c.*3928A>G|||||3928|,G|downstream_gene_variant|MODIFIER|PA0718|PA0718|transcript|AAG04107.1|protein_coding||c.*3634A>G|||||3634|,G|downstream_gene_variant|MODIFIER|PA0719|PA0719|transcript|AAG04108.1|protein_coding||c.*3253A>G|||||3253|,G|downstream_gene_variant|MODIFIER|PA0720|PA0720|transcript|AAG04109.1|protein_coding||c.*2684A>G|||||2684|,G|downstream_gene_variant|MODIFIER|PA0721|PA0721|transcript|AAG04110.1|protein_coding||c.*2575A>G|||||2575|,G|downstream_gene_variant|MODIFIER|PA0722|PA0722|transcript|AAG04111.1|protein_coding||c.*2311A>G|||||2311|,G|downstream_gene_variant|MODIFIER|coaB|PA0723|transcript|AAG04112.1|protein_coding||c.*2050A>G|||||2050|,G|downstream_gene_variant|MODIFIER|PA0724|PA0724|transcript|AAG04113.1|protein_coding||c.*652A>G|||||652|WARNING_TRANSCRIPT_NO_START_CODON,G|downstream_gene_variant|MODIFIER|PA0725|PA0725|transcript|AAG04114.1|protein_coding||c.*291A>G|||||291|,G|downstream_gene_variant|MODIFIER|PA0729.1|PA0729.1|transcript|PA0729.1-1.1|protein_coding||c.*4437T>C|||||4437|WARNING_TRANSCRIPT_MULTIPLE_STOP_CODONS,G|downstream_gene_variant|MODIFIER|PA0730|PA0730|transcript|AAG04119.1|protein_coding||c.*4641T>C|||||4641|
793347	G	A	ANN=A|synonymous_variant|LOW|PA0726|PA0726|transcript|AAG04115.1|protein_coding|1/1|c.351G>A|p.Ala117Ala|351/1275|351/1275|117/424||WARNING_TRANSCRIPT_NO_START_CODON,A|upstream_gene_variant|MODIFIER|PA0727|PA0727|transcript|AAG04116.1|protein_coding||c.-1154G>A|||||1154|,A|upstream_gene_variant|MODIFIER|PA0728|PA0728|transcript|AAG04117.1|protein_coding||c.-2446G>A|||||2446|,A|upstream_gene_variant|MODIFIER|PA0729|PA0729|transcript|AAG04118.1|protein_coding||c.-3904G>A|||||3904|,A|upstream_gene_variant|MODIFIER|tRNA|EBG00001435503|transcript|EBT00001813477.1|protein_coding||c.-4377G>A|||||4377|WARNING_TRANSCRIPT_INCOMPLETE,A|downstream_gene_variant|MODIFIER|PA0717|PA0717|transcript|AAG04106.1|protein_coding||c.*3991G>A|||||3991|,A|downstream_gene_variant|MODIFIER|PA0718|PA0718|transcript|AAG04107.1|protein_coding||c.*3697G>A|||||3697|,A|downstream_gene_variant|MODIFIER|PA0719|PA0719|transcript|AAG04108.1|protein_coding||c.*3316G>A|||||3316|,A|downstream_gene_variant|MODIFIER|PA0720|PA0720|transcript|AAG04109.1|protein_coding||c.*2747G>A|||||2747|,A|downstream_gene_variant|MODIFIER|PA0721|PA0721|transcript|AAG04110.1|protein_coding||c.*2638G>A|||||2638|,A|downstream_gene_variant|MODIFIER|PA0722|PA0722|transcript|AAG04111.1|protein_coding||c.*2374G>A|||||2374|,A|downstream_gene_variant|MODIFIER|coaB|PA0723|transcript|AAG04112.1|protein_coding||c.*2113G>A|||||2113|,A|downstream_gene_variant|MODIFIER|PA0724|PA0724|transcript|AAG04113.1|protein_coding||c.*715G>A|||||715|WARNING_TRANSCRIPT_NO_START_CODON,A|downstream_gene_variant|MODIFIER|PA0725|PA0725|transcript|AAG04114.1|protein_coding||c.*354G>A|||||354|,A|downstream_gene_variant|MODIFIER|PA0729.1|PA0729.1|transcript|PA0729.1-1.1|protein_coding||c.*4374C>T|||||4374|WARNING_TRANSCRIPT_MULTIPLE_STOP_CODONS,A|downstream_gene_variant|MODIFIER|PA0730|PA0730|transcript|AAG04119.1|protein_coding||c.*4578C>T|||||4578|
793389	T	C	ANN=C|synonymous_variant|LOW|PA0726|PA0726|transcript|AAG04115.1|protein_coding|1/1|c.393T>C|p.His131His|393/1275|393/1275|131/424||WARNING_TRANSCRIPT_NO_START_CODON,C|upstream_gene_variant|MODIFIER|PA0727|PA0727|transcript|AAG04116.1|protein_coding||c.-1112T>C|||||1112|,C|upstream_gene_variant|MODIFIER|PA0728|PA0728|transcript|AAG04117.1|protein_coding||c.-2404T>C|||||2404|,C|upstream_gene_variant|MODIFIER|PA0729|PA0729|transcript|AAG04118.1|protein_coding||c.-3862T>C|||||3862|,C|upstream_gene_variant|MODIFIER|tRNA|EBG00001435503|transcript|EBT00001813477.1|protein_coding||c.-4335T>C|||||4335|WARNING_TRANSCRIPT_INCOMPLETE,C|downstream_gene_variant|MODIFIER|PA0717|PA0717|transcript|AAG04106.1|protein_coding||c.*4033T>C|||||4033|,C|downstream_gene_variant|MODIFIER|PA0718|PA0718|transcript|AAG04107.1|protein_coding||c.*3739T>C|||||3739|,C|downstream_gene_variant|MODIFIER|PA0719|PA0719|transcript|AAG04108.1|protein_coding||c.*3358T>C|||||3358|,C|downstream_gene_variant|MODIFIER|PA0720|PA0720|transcript|AAG04109.1|protein_coding||c.*2789T>C|||||2789|,C|downstream_gene_variant|MODIFIER|PA0721|PA0721|transcript|AAG04110.1|protein_coding||c.*2680T>C|||||2680|,C|downstream_gene_variant|MODIFIER|PA0722|PA0722|transcript|AAG04111.1|protein_coding||c.*2416T>C|||||2416|,C|downstream_gene_variant|MODIFIER|coaB|PA0723|transcript|AAG04112.1|protein_coding||c.*2155T>C|||||2155|,C|downstream_gene_variant|MODIFIER|PA0724|PA0724|transcript|AAG04113.1|protein_coding||c.*757T>C|||||757|WARNING_TRANSCRIPT_NO_START_CODON,C|downstream_gene_variant|MODIFIER|PA0725|PA0725|transcript|AAG04114.1|protein_coding||c.*396T>C|||||396|,C|downstream_gene_variant|MODIFIER|PA0729.1|PA0729.1|transcript|PA0729.1-1.1|protein_coding||c.*4332A>G|||||4332|WARNING_TRANSCRIPT_MULTIPLE_STOP_CODONS,C|downstream_gene_variant|MODIFIER|PA0730|PA0730|transcript|AAG04119.1|protein_coding||c.*4536A>G|||||4536|
793410	T	C	ANN=C|synonymous_variant|LOW|PA0726|PA0726|transcript|AAG04115.1|protein_coding|1/1|c.414T>C|p.Ile138Ile|414/1275|414/1275|138/424||WARNING_TRANSCRIPT_NO_START_CODON,C|upstream_gene_variant|MODIFIER|PA0727|PA0727|transcript|AAG04116.1|protein_coding||c.-1091T>C|||||1091|,C|upstream_gene_variant|MODIFIER|PA0728|PA0728|transcript|AAG04117.1|protein_coding||c.-2383T>C|||||2383|,C|upstream_gene_variant|MODIFIER|PA0729|PA0729|transcript|AAG04118.1|protein_coding||c.-3841T>C|||||3841|,C|upstream_gene_variant|MODIFIER|tRNA|EBG00001435503|transcript|EBT00001813477.1|protein_coding||c.-4314T>C|||||4314|WARNING_TRANSCRIPT_INCOMPLETE,C|downstream_gene_variant|MODIFIER|PA0717|PA0717|transcript|AAG04106.1|protein_coding||c.*4054T>C|||||4054|,C|downstream_gene_variant|MODIFIER|PA0718|PA0718|transcript|AAG04107.1|protein_coding||c.*3760T>C|||||3760|,C|downstream_gene_variant|MODIFIER|PA0719|PA0719|transcript|AAG04108.1|protein_coding||c.*3379T>C|||||3379|,C|downstream_gene_variant|MODIFIER|PA0720|PA0720|transcript|AAG04109.1|protein_coding||c.*2810T>C|||||2810|,C|downstream_gene_variant|MODIFIER|PA0721|PA0721|transcript|AAG04110.1|protein_coding||c.*2701T>C|||||2701|,C|downstream_gene_variant|MODIFIER|PA0722|PA0722|transcript|AAG04111.1|protein_coding||c.*2437T>C|||||2437|,C|downstream_gene_variant|MODIFIER|coaB|PA0723|transcript|AAG04112.1|protein_coding||c.*2176T>C|||||2176|,C|downstream_gene_variant|MODIFIER|PA0724|PA0724|transcript|AAG04113.1|protein_coding||c.*778T>C|||||778|WARNING_TRANSCRIPT_NO_START_CODON,C|downstream_gene_variant|MODIFIER|PA0725|PA0725|transcript|AAG04114.1|protein_coding||c.*417T>C|||||417|,C|downstream_gene_variant|MODIFIER|PA0729.1|PA0729.1|transcript|PA0729.1-1.1|protein_coding||c.*4311A>G|||||4311|WARNING_TRANSCRIPT_MULTIPLE_STOP_CODONS,C|downstream_gene_variant|MODIFIER|PA0730|PA0730|transcript|AAG04119.1|protein_coding||c.*4515A>G|||||4515|
793641	G	A	ANN=A|synonymous_variant|LOW|PA0726|PA0726|transcript|AAG04115.1|protein_coding|1/1|c.645G>A|p.Gln215Gln|645/1275|645/1275|215/424||WARNING_TRANSCRIPT_NO_START_CODON,A|upstream_gene_variant|MODIFIER|PA0727|PA0727|transcript|AAG04116.1|protein_coding||c.-860G>A|||||860|,A|upstream_gene_variant|MODIFIER|PA0728|PA0728|transcript|AAG04117.1|protein_coding||c.-2152G>A|||||2152|,A|upstream_gene_variant|MODIFIER|PA0729|PA0729|transcript|AAG04118.1|protein_coding||c.-3610G>A|||||3610|,A|upstream_gene_variant|MODIFIER|tRNA|EBG00001435503|transcript|EBT00001813477.1|protein_coding||c.-4083G>A|||||4083|WARNING_TRANSCRIPT_INCOMPLETE,A|downstream_gene_variant|MODIFIER|PA0717|PA0717|transcript|AAG04106.1|protein_coding||c.*4285G>A|||||4285|,A|downstream_gene_variant|MODIFIER|PA0718|PA0718|transcript|AAG04107.1|protein_coding||c.*3991G>A|||||3991|,A|downstream_gene_variant|MODIFIER|PA0719|PA0719|transcript|AAG04108.1|protein_coding||c.*3610G>A|||||3610|,A|downstream_gene_variant|MODIFIER|PA0720|PA0720|transcript|AAG04109.1|protein_coding||c.*3041G>A|||||3041|,A|downstream_gene_variant|MODIFIER|PA0721|PA0721|transcript|AAG04110.1|protein_coding||c.*2932G>A|||||2932|,A|downstream_gene_variant|MODIFIER|PA0722|PA0722|transcript|AAG04111.1|protein_coding||c.*2668G>A|||||2668|,A|downstream_gene_variant|MODIFIER|coaB|PA0723|transcript|AAG04112.1|protein_coding||c.*2407G>A|||||2407|,A|downstream_gene_variant|MODIFIER|PA0724|PA0724|transcript|AAG04113.1|protein_coding||c.*1009G>A|||||1009|WARNING_TRANSCRIPT_NO_START_CODON,A|downstream_gene_variant|MODIFIER|PA0725|PA0725|transcript|AAG04114.1|protein_coding||c.*648G>A|||||648|,A|downstream_gene_variant|MODIFIER|PA0729.1|PA0729.1|transcript|PA0729.1-1.1|protein_coding||c.*4080C>T|||||4080|WARNING_TRANSCRIPT_MULTIPLE_STOP_CODONS,A|downstream_gene_variant|MODIFIER|PA0730|PA0730|transcript|AAG04119.1|protein_coding||c.*4284C>T|||||4284|
793757	C	G	ANN=G|missense_variant|MODERATE|PA0726|PA0726|transcript|AAG04115.1|protein_coding|1/1|c.761C>G|p.Ala254Gly|761/1275|761/1275|254/424||WARNING_TRANSCRIPT_NO_START_CODON,G|upstream_gene_variant|MODIFIER|PA0727|PA0727|transcript|AAG04116.1|protein_coding||c.-744C>G|||||744|,G|upstream_gene_variant|MODIFIER|PA0728|PA0728|transcript|AAG04117.1|protein_coding||c.-2036C>G|||||2036|,G|upstream_gene_variant|MODIFIER|PA0729|PA0729|transcript|AAG04118.1|protein_coding||c.-3494C>G|||||3494|,G|upstream_gene_variant|MODIFIER|tRNA|EBG00001435503|transcript|EBT00001813477.1|protein_coding||c.-3967C>G|||||3967|WARNING_TRANSCRIPT_INCOMPLETE,G|downstream_gene_variant|MODIFIER|PA0717|PA0717|transcript|AAG04106.1|protein_coding||c.*4401C>G|||||4401|,G|downstream_gene_variant|MODIFIER|PA0718|PA0718|transcript|AAG04107.1|protein_coding||c.*4107C>G|||||4107|,G|downstream_gene_variant|MODIFIER|PA0719|PA0719|transcript|AAG04108.1|protein_coding||c.*3726C>G|||||3726|,G|downstream_gene_variant|MODIFIER|PA0720|PA0720|transcript|AAG04109.1|protein_coding||c.*3157C>G|||||3157|,G|downstream_gene_variant|MODIFIER|PA0721|PA0721|transcript|AAG04110.1|protein_coding||c.*3048C>G|||||3048|,G|downstream_gene_variant|MODIFIER|PA0722|PA0722|transcript|AAG04111.1|protein_coding||c.*2784C>G|||||2784|,G|downstream_gene_variant|MODIFIER|coaB|PA0723|transcript|AAG04112.1|protein_coding||c.*2523C>G|||||2523|,G|downstream_gene_variant|MODIFIER|PA0724|PA0724|transcript|AAG04113.1|protein_coding||c.*1125C>G|||||1125|WARNING_TRANSCRIPT_NO_START_CODON,G|downstream_gene_variant|MODIFIER|PA0725|PA0725|transcript|AAG04114.1|protein_coding||c.*764C>G|||||764|,G|downstream_gene_variant|MODIFIER|PA0729.1|PA0729.1|transcript|PA0729.1-1.1|protein_coding||c.*3964G>C|||||3964|WARNING_TRANSCRIPT_MULTIPLE_STOP_CODONS,G|downstream_gene_variant|MODIFIER|PA0730|PA0730|transcript|AAG04119.1|protein_coding||c.*4168G>C|||||4168|
793837	A	G	ANN=G|missense_variant|MODERATE|PA0726|PA0726|transcript|AAG04115.1|protein_coding|1/1|c.841A>G|p.Thr281Ala|841/1275|841/1275|281/424||WARNING_TRANSCRIPT_NO_START_CODON,G|upstream_gene_variant|MODIFIER|PA0727|PA0727|transcript|AAG04116.1|protein_coding||c.-664A>G|||||664|,G|upstream_gene_variant|MODIFIER|PA0728|PA0728|transcript|AAG04117.1|protein_coding||c.-1956A>G|||||1956|,G|upstream_gene_variant|MODIFIER|PA0729|PA0729|transcript|AAG04118.1|protein_coding||c.-3414A>G|||||3414|,G|upstream_gene_variant|MODIFIER|tRNA|EBG00001435503|transcript|EBT00001813477.1|protein_coding||c.-3887A>G|||||3887|WARNING_TRANSCRIPT_INCOMPLETE,G|downstream_gene_variant|MODIFIER|PA0717|PA0717|transcript|AAG04106.1|protein_coding||c.*4481A>G|||||4481|,G|downstream_gene_variant|MODIFIER|PA0718|PA0718|transcript|AAG04107.1|protein_coding||c.*4187A>G|||||4187|,G|downstream_gene_variant|MODIFIER|PA0719|PA0719|transcript|AAG04108.1|protein_coding||c.*3806A>G|||||3806|,G|downstream_gene_variant|MODIFIER|PA0720|PA0720|transcript|AAG04109.1|protein_coding||c.*3237A>G|||||3237|,G|downstream_gene_variant|MODIFIER|PA0721|PA0721|transcript|AAG04110.1|protein_coding||c.*3128A>G|||||3128|,G|downstream_gene_variant|MODIFIER|PA0722|PA0722|transcript|AAG04111.1|protein_coding||c.*2864A>G|||||2864|,G|downstream_gene_variant|MODIFIER|coaB|PA0723|transcript|AAG04112.1|protein_coding||c.*2603A>G|||||2603|,G|downstream_gene_variant|MODIFIER|PA0724|PA0724|transcript|AAG04113.1|protein_coding||c.*1205A>G|||||1205|WARNING_TRANSCRIPT_NO_START_CODON,G|downstream_gene_variant|MODIFIER|PA0725|PA0725|transcript|AAG04114.1|protein_coding||c.*844A>G|||||844|,G|downstream_gene_variant|MODIFIER|PA0729.1|PA0729.1|transcript|PA0729.1-1.1|protein_coding||c.*3884T>C|||||3884|WARNING_TRANSCRIPT_MULTIPLE_STOP_CODONS,G|downstream_gene_variant|MODIFIER|PA0730|PA0730|transcript|AAG04119.1|protein_coding||c.*4088T>C|||||4088|
793950	T	C	ANN=C|synonymous_variant|LOW|PA0726|PA0726|transcript|AAG04115.1|protein_coding|1/1|c.954T>C|p.Leu318Leu|954/1275|954/1275|318/424||WARNING_TRANSCRIPT_NO_START_CODON,C|upstream_gene_variant|MODIFIER|PA0727|PA0727|transcript|AAG04116.1|protein_coding||c.-551T>C|||||551|,C|upstream_gene_variant|MODIFIER|PA0728|PA0728|transcript|AAG04117.1|protein_coding||c.-1843T>C|||||1843|,C|upstream_gene_variant|MODIFIER|PA0729|PA0729|transcript|AAG04118.1|protein_coding||c.-3301T>C|||||3301|,C|upstream_gene_variant|MODIFIER|tRNA|EBG00001435503|transcript|EBT00001813477.1|protein_coding||c.-3774T>C|||||3774|WARNING_TRANSCRIPT_INCOMPLETE,C|downstream_gene_variant|MODIFIER|PA0717|PA0717|transcript|AAG04106.1|protein_coding||c.*4594T>C|||||4594|,C|downstream_gene_variant|MODIFIER|PA0718|PA0718|transcript|AAG04107.1|protein_coding||c.*4300T>C|||||4300|,C|downstream_gene_variant|MODIFIER|PA0719|PA0719|transcript|AAG04108.1|protein_coding||c.*3919T>C|||||3919|,C|downstream_gene_variant|MODIFIER|PA0720|PA0720|transcript|AAG04109.1|protein_coding||c.*3350T>C|||||3350|,C|downstream_gene_variant|MODIFIER|PA0721|PA0721|transcript|AAG04110.1|protein_coding||c.*3241T>C|||||3241|,C|downstream_gene_variant|MODIFIER|PA0722|PA0722|transcript|AAG04111.1|protein_coding||c.*2977T>C|||||2977|,C|downstream_gene_variant|MODIFIER|coaB|PA0723|transcript|AAG04112.1|protein_coding||c.*2716T>C|||||2716|,C|downstream_gene_variant|MODIFIER|PA0724|PA0724|transcript|AAG04113.1|protein_coding||c.*1318T>C|||||1318|WARNING_TRANSCRIPT_NO_START_CODON,C|downstream_gene_variant|MODIFIER|PA0725|PA0725|transcript|AAG04114.1|protein_coding||c.*957T>C|||||957|,C|downstream_gene_variant|MODIFIER|PA0729.1|PA0729.1|transcript|PA0729.1-1.1|protein_coding||c.*3771A>G|||||3771|WARNING_TRANSCRIPT_MULTIPLE_STOP_CODONS,C|downstream_gene_variant|MODIFIER|PA0730|PA0730|transcript|AAG04119.1|protein_coding||c.*3975A>G|||||3975|
793996	C	T	ANN=T|synonymous_variant|LOW|PA0726|PA0726|transcript|AAG04115.1|protein_coding|1/1|c.1000C>T|p.Leu334Leu|1000/1275|1000/1275|334/424||WARNING_TRANSCRIPT_NO_START_CODON,T|upstream_gene_variant|MODIFIER|PA0727|PA0727|transcript|AAG04116.1|protein_coding||c.-505C>T|||||505|,T|upstream_gene_variant|MODIFIER|PA0728|PA0728|transcript|AAG04117.1|protein_coding||c.-1797C>T|||||1797|,T|upstream_gene_variant|MODIFIER|PA0729|PA0729|transcript|AAG04118.1|protein_coding||c.-3255C>T|||||3255|,T|upstream_gene_variant|MODIFIER|tRNA|EBG00001435503|transcript|EBT00001813477.1|protein_coding||c.-3728C>T|||||3728|WARNING_TRANSCRIPT_INCOMPLETE,T|downstream_gene_variant|MODIFIER|PA0717|PA0717|transcript|AAG04106.1|protein_coding||c.*4640C>T|||||4640|,T|downstream_gene_variant|MODIFIER|PA0718|PA0718|transcript|AAG04107.1|protein_coding||c.*4346C>T|||||4346|,T|downstream_gene_variant|MODIFIER|PA0719|PA0719|transcript|AAG04108.1|protein_coding||c.*3965C>T|||||3965|,T|downstream_gene_variant|MODIFIER|PA0720|PA0720|transcript|AAG04109.1|protein_coding||c.*3396C>T|||||3396|,T|downstream_gene_variant|MODIFIER|PA0721|PA0721|transcript|AAG04110.1|protein_coding||c.*3287C>T|||||3287|,T|downstream_gene_variant|MODIFIER|PA0722|PA0722|transcript|AAG04111.1|protein_coding||c.*3023C>T|||||3023|,T|downstream_gene_variant|MODIFIER|coaB|PA0723|transcript|AAG04112.1|protein_coding||c.*2762C>T|||||2762|,T|downstream_gene_variant|MODIFIER|PA0724|PA0724|transcript|AAG04113.1|protein_coding||c.*1364C>T|||||1364|WARNING_TRANSCRIPT_NO_START_CODON,T|downstream_gene_variant|MODIFIER|PA0725|PA0725|transcript|AAG04114.1|protein_coding||c.*1003C>T|||||1003|,T|downstream_gene_variant|MODIFIER|PA0729.1|PA0729.1|transcript|PA0729.1-1.1|protein_coding||c.*3725G>A|||||3725|WARNING_TRANSCRIPT_MULTIPLE_STOP_CODONS,T|downstream_gene_variant|MODIFIER|PA0730|PA0730|transcript|AAG04119.1|protein_coding||c.*3929G>A|||||3929|
794001	C	G	ANN=G|missense_variant|MODERATE|PA0726|PA0726|transcript|AAG04115.1|protein_coding|1/1|c.1005C>G|p.Asp335Glu|1005/1275|1005/1275|335/424||WARNING_TRANSCRIPT_NO_START_CODON,G|upstream_gene_variant|MODIFIER|PA0727|PA0727|transcript|AAG04116.1|protein_coding||c.-500C>G|||||500|,G|upstream_gene_variant|MODIFIER|PA0728|PA0728|transcript|AAG04117.1|protein_coding||c.-1792C>G|||||1792|,G|upstream_gene_variant|MODIFIER|PA0729|PA0729|transcript|AAG04118.1|protein_coding||c.-3250C>G|||||3250|,G|upstream_gene_variant|MODIFIER|tRNA|EBG00001435503|transcript|EBT00001813477.1|protein_coding||c.-3723C>G|||||3723|WARNING_TRANSCRIPT_INCOMPLETE,G|downstream_gene_variant|MODIFIER|PA0717|PA0717|transcript|AAG04106.1|protein_coding||c.*4645C>G|||||4645|,G|downstream_gene_variant|MODIFIER|PA0718|PA0718|transcript|AAG04107.1|protein_coding||c.*4351C>G|||||4351|,G|downstream_gene_variant|MODIFIER|PA0719|PA0719|transcript|AAG04108.1|protein_coding||c.*3970C>G|||||3970|,G|downstream_gene_variant|MODIFIER|PA0720|PA0720|transcript|AAG04109.1|protein_coding||c.*3401C>G|||||3401|,G|downstream_gene_variant|MODIFIER|PA0721|PA0721|transcript|AAG04110.1|protein_coding||c.*3292C>G|||||3292|,G|downstream_gene_variant|MODIFIER|PA0722|PA0722|transcript|AAG04111.1|protein_coding||c.*3028C>G|||||3028|,G|downstream_gene_variant|MODIFIER|coaB|PA0723|transcript|AAG04112.1|protein_coding||c.*2767C>G|||||2767|,G|downstream_gene_variant|MODIFIER|PA0724|PA0724|transcript|AAG04113.1|protein_coding||c.*1369C>G|||||1369|WARNING_TRANSCRIPT_NO_START_CODON,G|downstream_gene_variant|MODIFIER|PA0725|PA0725|transcript|AAG04114.1|protein_coding||c.*1008C>G|||||1008|,G|downstream_gene_variant|MODIFIER|PA0729.1|PA0729.1|transcript|PA0729.1-1.1|protein_coding||c.*3720G>C|||||3720|WARNING_TRANSCRIPT_MULTIPLE_STOP_CODONS,G|downstream_gene_variant|MODIFIER|PA0730|PA0730|transcript|AAG04119.1|protein_coding||c.*3924G>C|||||3924|
794064	A	G	ANN=G|synonymous_variant|LOW|PA0726|PA0726|transcript|AAG04115.1|protein_coding|1/1|c.1068A>G|p.Val356Val|1068/1275|1068/1275|356/424||WARNING_TRANSCRIPT_NO_START_CODON,G|upstream_gene_variant|MODIFIER|PA0727|PA0727|transcript|AAG04116.1|protein_coding||c.-437A>G|||||437|,G|upstream_gene_variant|MODIFIER|PA0728|PA0728|transcript|AAG04117.1|protein_coding||c.-1729A>G|||||1729|,G|upstream_gene_variant|MODIFIER|PA0729|PA0729|transcript|AAG04118.1|protein_coding||c.-3187A>G|||||3187|,G|upstream_gene_variant|MODIFIER|tRNA|EBG00001435503|transcript|EBT00001813477.1|protein_coding||c.-3660A>G|||||3660|WARNING_TRANSCRIPT_INCOMPLETE,G|downstream_gene_variant|MODIFIER|PA0717|PA0717|transcript|AAG04106.1|protein_coding||c.*4708A>G|||||4708|,G|downstream_gene_variant|MODIFIER|PA0718|PA0718|transcript|AAG04107.1|protein_coding||c.*4414A>G|||||4414|,G|downstream_gene_variant|MODIFIER|PA0719|PA0719|transcript|AAG04108.1|protein_coding||c.*4033A>G|||||4033|,G|downstream_gene_variant|MODIFIER|PA0720|PA0720|transcript|AAG04109.1|protein_coding||c.*3464A>G|||||3464|,G|downstream_gene_variant|MODIFIER|PA0721|PA0721|transcript|AAG04110.1|protein_coding||c.*3355A>G|||||3355|,G|downstream_gene_variant|MODIFIER|PA0722|PA0722|transcript|AAG04111.1|protein_coding||c.*3091A>G|||||3091|,G|downstream_gene_variant|MODIFIER|coaB|PA0723|transcript|AAG04112.1|protein_coding||c.*2830A>G|||||2830|,G|downstream_gene_variant|MODIFIER|PA0724|PA0724|transcript|AAG04113.1|protein_coding||c.*1432A>G|||||1432|WARNING_TRANSCRIPT_NO_START_CODON,G|downstream_gene_variant|MODIFIER|PA0725|PA0725|transcript|AAG04114.1|protein_coding||c.*1071A>G|||||1071|,G|downstream_gene_variant|MODIFIER|PA0729.1|PA0729.1|transcript|PA0729.1-1.1|protein_coding||c.*3657T>C|||||3657|WARNING_TRANSCRIPT_MULTIPLE_STOP_CODONS,G|downstream_gene_variant|MODIFIER|PA0730|PA0730|transcript|AAG04119.1|protein_coding||c.*3861T>C|||||3861|
794106	G	C	ANN=C|missense_variant|MODERATE|PA0726|PA0726|transcript|AAG04115.1|protein_coding|1/1|c.1110G>C|p.Glu370Asp|1110/1275|1110/1275|370/424||WARNING_TRANSCRIPT_NO_START_CODON,C|upstream_gene_variant|MODIFIER|PA0727|PA0727|transcript|AAG04116.1|protein_coding||c.-395G>C|||||395|,C|upstream_gene_variant|MODIFIER|PA0728|PA0728|transcript|AAG04117.1|protein_coding||c.-1687G>C|||||1687|,C|upstream_gene_variant|MODIFIER|PA0729|PA0729|transcript|AAG04118.1|protein_coding||c.-3145G>C|||||3145|,C|upstream_gene_variant|MODIFIER|tRNA|EBG00001435503|transcript|EBT00001813477.1|protein_coding||c.-3618G>C|||||3618|WARNING_TRANSCRIPT_INCOMPLETE,C|downstream_gene_variant|MODIFIER|PA0717|PA0717|transcript|AAG04106.1|protein_coding||c.*4750G>C|||||4750|,C|downstream_gene_variant|MODIFIER|PA0718|PA0718|transcript|AAG04107.1|protein_coding||c.*4456G>C|||||4456|,C|downstream_gene_variant|MODIFIER|PA0719|PA0719|transcript|AAG04108.1|protein_coding||c.*4075G>C|||||4075|,C|downstream_gene_variant|MODIFIER|PA0720|PA0720|transcript|AAG04109.1|protein_coding||c.*3506G>C|||||3506|,C|downstream_gene_variant|MODIFIER|PA0721|PA0721|transcript|AAG04110.1|protein_coding||c.*3397G>C|||||3397|,C|downstream_gene_variant|MODIFIER|PA0722|PA0722|transcript|AAG04111.1|protein_coding||c.*3133G>C|||||3133|,C|downstream_gene_variant|MODIFIER|coaB|PA0723|transcript|AAG04112.1|protein_coding||c.*2872G>C|||||2872|,C|downstream_gene_variant|MODIFIER|PA0724|PA0724|transcript|AAG04113.1|protein_coding||c.*1474G>C|||||1474|WARNING_TRANSCRIPT_NO_START_CODON,C|downstream_gene_variant|MODIFIER|PA0725|PA0725|transcript|AAG04114.1|protein_coding||c.*1113G>C|||||1113|,C|downstream_gene_variant|MODIFIER|PA0729.1|PA0729.1|transcript|PA0729.1-1.1|protein_coding||c.*3615C>G|||||3615|WARNING_TRANSCRIPT_MULTIPLE_STOP_CODONS,C|downstream_gene_variant|MODIFIER|PA0730|PA0730|transcript|AAG04119.1|protein_coding||c.*3819C>G|||||3819|
794128	A	G	ANN=G|missense_variant|MODERATE|PA0726|PA0726|transcript|AAG04115.1|protein_coding|1/1|c.1132A>G|p.Thr378Ala|1132/1275|1132/1275|378/424||WARNING_TRANSCRIPT_NO_START_CODON,G|upstream_gene_variant|MODIFIER|PA0727|PA0727|transcript|AAG04116.1|protein_coding||c.-373A>G|||||373|,G|upstream_gene_variant|MODIFIER|PA0728|PA0728|transcript|AAG04117.1|protein_coding||c.-1665A>G|||||1665|,G|upstream_gene_variant|MODIFIER|PA0729|PA0729|transcript|AAG04118.1|protein_coding||c.-3123A>G|||||3123|,G|upstream_gene_variant|MODIFIER|tRNA|EBG00001435503|transcript|EBT00001813477.1|protein_coding||c.-3596A>G|||||3596|WARNING_TRANSCRIPT_INCOMPLETE,G|downstream_gene_variant|MODIFIER|PA0717|PA0717|transcript|AAG04106.1|protein_coding||c.*4772A>G|||||4772|,G|downstream_gene_variant|MODIFIER|PA0718|PA0718|transcript|AAG04107.1|protein_coding||c.*4478A>G|||||4478|,G|downstream_gene_variant|MODIFIER|PA0719|PA0719|transcript|AAG04108.1|protein_coding||c.*4097A>G|||||4097|,G|downstream_gene_variant|MODIFIER|PA0720|PA0720|transcript|AAG04109.1|protein_coding||c.*3528A>G|||||3528|,G|downstream_gene_variant|MODIFIER|PA0721|PA0721|transcript|AAG04110.1|protein_coding||c.*3419A>G|||||3419|,G|downstream_gene_variant|MODIFIER|PA0722|PA0722|transcript|AAG04111.1|protein_coding||c.*3155A>G|||||3155|,G|downstream_gene_variant|MODIFIER|coaB|PA0723|transcript|AAG04112.1|protein_coding||c.*2894A>G|||||2894|,G|downstream_gene_variant|MODIFIER|PA0724|PA0724|transcript|AAG04113.1|protein_coding||c.*1496A>G|||||1496|WARNING_TRANSCRIPT_NO_START_CODON,G|downstream_gene_variant|MODIFIER|PA0725|PA0725|transcript|AAG04114.1|protein_coding||c.*1135A>G|||||1135|,G|downstream_gene_variant|MODIFIER|PA0729.1|PA0729.1|transcript|PA0729.1-1.1|protein_coding||c.*3593T>C|||||3593|WARNING_TRANSCRIPT_MULTIPLE_STOP_CODONS,G|downstream_gene_variant|MODIFIER|PA0730|PA0730|transcript|AAG04119.1|protein_coding||c.*3797T>C|||||3797|
794140	C	G	ANN=G|missense_variant|MODERATE|PA0726|PA0726|transcript|AAG04115.1|protein_coding|1/1|c.1144C>G|p.Pro382Ala|1144/1275|1144/1275|382/424||WARNING_TRANSCRIPT_NO_START_CODON,G|upstream_gene_variant|MODIFIER|PA0727|PA0727|transcript|AAG04116.1|protein_coding||c.-361C>G|||||361|,G|upstream_gene_variant|MODIFIER|PA0728|PA0728|transcript|AAG04117.1|protein_coding||c.-1653C>G|||||1653|,G|upstream_gene_variant|MODIFIER|PA0729|PA0729|transcript|AAG04118.1|protein_coding||c.-3111C>G|||||3111|,G|upstream_gene_variant|MODIFIER|tRNA|EBG00001435503|transcript|EBT00001813477.1|protein_coding||c.-3584C>G|||||3584|WARNING_TRANSCRIPT_INCOMPLETE,G|downstream_gene_variant|MODIFIER|PA0717|PA0717|transcript|AAG04106.1|protein_coding||c.*4784C>G|||||4784|,G|downstream_gene_variant|MODIFIER|PA0718|PA0718|transcript|AAG04107.1|protein_coding||c.*4490C>G|||||4490|,G|downstream_gene_variant|MODIFIER|PA0719|PA0719|transcript|AAG04108.1|protein_coding||c.*4109C>G|||||4109|,G|downstream_gene_variant|MODIFIER|PA0720|PA0720|transcript|AAG04109.1|protein_coding||c.*3540C>G|||||3540|,G|downstream_gene_variant|MODIFIER|PA0721|PA0721|transcript|AAG04110.1|protein_coding||c.*3431C>G|||||3431|,G|downstream_gene_variant|MODIFIER|PA0722|PA0722|transcript|AAG04111.1|protein_coding||c.*3167C>G|||||3167|,G|downstream_gene_variant|MODIFIER|coaB|PA0723|transcript|AAG04112.1|protein_coding||c.*2906C>G|||||2906|,G|downstream_gene_variant|MODIFIER|PA0724|PA0724|transcript|AAG04113.1|protein_coding||c.*1508C>G|||||1508|WARNING_TRANSCRIPT_NO_START_CODON,G|downstream_gene_variant|MODIFIER|PA0725|PA0725|transcript|AAG04114.1|protein_coding||c.*1147C>G|||||1147|,G|downstream_gene_variant|MODIFIER|PA0729.1|PA0729.1|transcript|PA0729.1-1.1|protein_coding||c.*3581G>C|||||3581|WARNING_TRANSCRIPT_MULTIPLE_STOP_CODONS,G|downstream_gene_variant|MODIFIER|PA0730|PA0730|transcript|AAG04119.1|protein_coding||c.*3785G>C|||||3785|
794162	T	C	ANN=C|missense_variant|MODERATE|PA0726|PA0726|transcript|AAG04115.1|protein_coding|1/1|c.1166T>C|p.Val389Ala|1166/1275|1166/1275|389/424||WARNING_TRANSCRIPT_NO_START_CODON,C|upstream_gene_variant|MODIFIER|PA0727|PA0727|transcript|AAG04116.1|protein_coding||c.-339T>C|||||339|,C|upstream_gene_variant|MODIFIER|PA0728|PA0728|transcript|AAG04117.1|protein_coding||c.-1631T>C|||||1631|,C|upstream_gene_variant|MODIFIER|PA0729|PA0729|transcript|AAG04118.1|protein_coding||c.-3089T>C|||||3089|,C|upstream_gene_variant|MODIFIER|tRNA|EBG00001435503|transcript|EBT00001813477.1|protein_coding||c.-3562T>C|||||3562|WARNING_TRANSCRIPT_INCOMPLETE,C|downstream_gene_variant|MODIFIER|PA0717|PA0717|transcript|AAG04106.1|protein_coding||c.*4806T>C|||||4806|,C|downstream_gene_variant|MODIFIER|PA0718|PA0718|transcript|AAG04107.1|protein_coding||c.*4512T>C|||||4512|,C|downstream_gene_variant|MODIFIER|PA0719|PA0719|transcript|AAG04108.1|protein_coding||c.*4131T>C|||||4131|,C|downstream_gene_variant|MODIFIER|PA0720|PA0720|transcript|AAG04109.1|protein_coding||c.*3562T>C|||||3562|,C|downstream_gene_variant|MODIFIER|PA0721|PA0721|transcript|AAG04110.1|protein_coding||c.*3453T>C|||||3453|,C|downstream_gene_variant|MODIFIER|PA0722|PA0722|transcript|AAG04111.1|protein_coding||c.*3189T>C|||||3189|,C|downstream_gene_variant|MODIFIER|coaB|PA0723|transcript|AAG04112.1|protein_coding||c.*2928T>C|||||2928|,C|downstream_gene_variant|MODIFIER|PA0724|PA0724|transcript|AAG04113.1|protein_coding||c.*1530T>C|||||1530|WARNING_TRANSCRIPT_NO_START_CODON,C|downstream_gene_variant|MODIFIER|PA0725|PA0725|transcript|AAG04114.1|protein_coding||c.*1169T>C|||||1169|,C|downstream_gene_variant|MODIFIER|PA0729.1|PA0729.1|transcript|PA0729.1-1.1|protein_coding||c.*3559A>G|||||3559|WARNING_TRANSCRIPT_MULTIPLE_STOP_CODONS,C|downstream_gene_variant|MODIFIER|PA0730|PA0730|transcript|AAG04119.1|protein_coding||c.*3763A>G|||||3763|
794178	T	C	ANN=C|synonymous_variant|LOW|PA0726|PA0726|transcript|AAG04115.1|protein_coding|1/1|c.1182T>C|p.Val394Val|1182/1275|1182/1275|394/424||WARNING_TRANSCRIPT_NO_START_CODON,C|upstream_gene_variant|MODIFIER|PA0727|PA0727|transcript|AAG04116.1|protein_coding||c.-323T>C|||||323|,C|upstream_gene_variant|MODIFIER|PA0728|PA0728|transcript|AAG04117.1|protein_coding||c.-1615T>C|||||1615|,C|upstream_gene_variant|MODIFIER|PA0729|PA0729|transcript|AAG04118.1|protein_coding||c.-3073T>C|||||3073|,C|upstream_gene_variant|MODIFIER|tRNA|EBG00001435503|transcript|EBT00001813477.1|protein_coding||c.-3546T>C|||||3546|WARNING_TRANSCRIPT_INCOMPLETE,C|downstream_gene_variant|MODIFIER|PA0717|PA0717|transcript|AAG04106.1|protein_coding||c.*4822T>C|||||4822|,C|downstream_gene_variant|MODIFIER|PA0718|PA0718|transcript|AAG04107.1|protein_coding||c.*4528T>C|||||4528|,C|downstream_gene_variant|MODIFIER|PA0719|PA0719|transcript|AAG04108.1|protein_coding||c.*4147T>C|||||4147|,C|downstream_gene_variant|MODIFIER|PA0720|PA0720|transcript|AAG04109.1|protein_coding||c.*3578T>C|||||3578|,C|downstream_gene_variant|MODIFIER|PA0721|PA0721|transcript|AAG04110.1|protein_coding||c.*3469T>C|||||3469|,C|downstream_gene_variant|MODIFIER|PA0722|PA0722|transcript|AAG04111.1|protein_coding||c.*3205T>C|||||3205|,C|downstream_gene_variant|MODIFIER|coaB|PA0723|transcript|AAG04112.1|protein_coding||c.*2944T>C|||||2944|,C|downstream_gene_variant|MODIFIER|PA0724|PA0724|transcript|AAG04113.1|protein_coding||c.*1546T>C|||||1546|WARNING_TRANSCRIPT_NO_START_CODON,C|downstream_gene_variant|MODIFIER|PA0725|PA0725|transcript|AAG04114.1|protein_coding||c.*1185T>C|||||1185|,C|downstream_gene_variant|MODIFIER|PA0729.1|PA0729.1|transcript|PA0729.1-1.1|protein_coding||c.*3543A>G|||||3543|WARNING_TRANSCRIPT_MULTIPLE_STOP_CODONS,C|downstream_gene_variant|MODIFIER|PA0730|PA0730|transcript|AAG04119.1|protein_coding||c.*3747A>G|||||3747|
794184	C	G	ANN=G|synonymous_variant|LOW|PA0726|PA0726|transcript|AAG04115.1|protein_coding|1/1|c.1188C>G|p.Ala396Ala|1188/1275|1188/1275|396/424||WARNING_TRANSCRIPT_NO_START_CODON,G|upstream_gene_variant|MODIFIER|PA0727|PA0727|transcript|AAG04116.1|protein_coding||c.-317C>G|||||317|,G|upstream_gene_variant|MODIFIER|PA0728|PA0728|transcript|AAG04117.1|protein_coding||c.-1609C>G|||||1609|,G|upstream_gene_variant|MODIFIER|PA0729|PA0729|transcript|AAG04118.1|protein_coding||c.-3067C>G|||||3067|,G|upstream_gene_variant|MODIFIER|tRNA|EBG00001435503|transcript|EBT00001813477.1|protein_coding||c.-3540C>G|||||3540|WARNING_TRANSCRIPT_INCOMPLETE,G|downstream_gene_variant|MODIFIER|PA0717|PA0717|transcript|AAG04106.1|protein_coding||c.*4828C>G|||||4828|,G|downstream_gene_variant|MODIFIER|PA0718|PA0718|transcript|AAG04107.1|protein_coding||c.*4534C>G|||||4534|,G|downstream_gene_variant|MODIFIER|PA0719|PA0719|transcript|AAG04108.1|protein_coding||c.*4153C>G|||||4153|,G|downstream_gene_variant|MODIFIER|PA0720|PA0720|transcript|AAG04109.1|protein_coding||c.*3584C>G|||||3584|,G|downstream_gene_variant|MODIFIER|PA0721|PA0721|transcript|AAG04110.1|protein_coding||c.*3475C>G|||||3475|,G|downstream_gene_variant|MODIFIER|PA0722|PA0722|transcript|AAG04111.1|protein_coding||c.*3211C>G|||||3211|,G|downstream_gene_variant|MODIFIER|coaB|PA0723|transcript|AAG04112.1|protein_coding||c.*2950C>G|||||2950|,G|downstream_gene_variant|MODIFIER|PA0724|PA0724|transcript|AAG04113.1|protein_coding||c.*1552C>G|||||1552|WARNING_TRANSCRIPT_NO_START_CODON,G|downstream_gene_variant|MODIFIER|PA0725|PA0725|transcript|AAG04114.1|protein_coding||c.*1191C>G|||||1191|,G|downstream_gene_variant|MODIFIER|PA0729.1|PA0729.1|transcript|PA0729.1-1.1|protein_coding||c.*3537G>C|||||3537|WARNING_TRANSCRIPT_MULTIPLE_STOP_CODONS,G|downstream_gene_variant|MODIFIER|PA0730|PA0730|transcript|AAG04119.1|protein_coding||c.*3741G>C|||||3741|
794195	C	T	ANN=T|missense_variant|MODERATE|PA0726|PA0726|transcript|AAG04115.1|protein_coding|1/1|c.1199C>T|p.Ala400Val|1199/1275|1199/1275|400/424||WARNING_TRANSCRIPT_NO_START_CODON,T|upstream_gene_variant|MODIFIER|PA0727|PA0727|transcript|AAG04116.1|protein_coding||c.-306C>T|||||306|,T|upstream_gene_variant|MODIFIER|PA0728|PA0728|transcript|AAG04117.1|protein_coding||c.-1598C>T|||||1598|,T|upstream_gene_variant|MODIFIER|PA0729|PA0729|transcript|AAG04118.1|protein_coding||c.-3056C>T|||||3056|,T|upstream_gene_variant|MODIFIER|tRNA|EBG00001435503|transcript|EBT00001813477.1|protein_coding||c.-3529C>T|||||3529|WARNING_TRANSCRIPT_INCOMPLETE,T|downstream_gene_variant|MODIFIER|PA0717|PA0717|transcript|AAG04106.1|protein_coding||c.*4839C>T|||||4839|,T|downstream_gene_variant|MODIFIER|PA0718|PA0718|transcript|AAG04107.1|protein_coding||c.*4545C>T|||||4545|,T|downstream_gene_variant|MODIFIER|PA0719|PA0719|transcript|AAG04108.1|protein_coding||c.*4164C>T|||||4164|,T|downstream_gene_variant|MODIFIER|PA0720|PA0720|transcript|AAG04109.1|protein_coding||c.*3595C>T|||||3595|,T|downstream_gene_variant|MODIFIER|PA0721|PA0721|transcript|AAG04110.1|protein_coding||c.*3486C>T|||||3486|,T|downstream_gene_variant|MODIFIER|PA0722|PA0722|transcript|AAG04111.1|protein_coding||c.*3222C>T|||||3222|,T|downstream_gene_variant|MODIFIER|coaB|PA0723|transcript|AAG04112.1|protein_coding||c.*2961C>T|||||2961|,T|downstream_gene_variant|MODIFIER|PA0724|PA0724|transcript|AAG04113.1|protein_coding||c.*1563C>T|||||1563|WARNING_TRANSCRIPT_NO_START_CODON,T|downstream_gene_variant|MODIFIER|PA0725|PA0725|transcript|AAG04114.1|protein_coding||c.*1202C>T|||||1202|,T|downstream_gene_variant|MODIFIER|PA0729.1|PA0729.1|transcript|PA0729.1-1.1|protein_coding||c.*3526G>A|||||3526|WARNING_TRANSCRIPT_MULTIPLE_STOP_CODONS,T|downstream_gene_variant|MODIFIER|PA0730|PA0730|transcript|AAG04119.1|protein_coding||c.*3730G>A|||||3730|
794208	G	T	ANN=T|synonymous_variant|LOW|PA0726|PA0726|transcript|AAG04115.1|protein_coding|1/1|c.1212G>T|p.Gly404Gly|1212/1275|1212/1275|404/424||WARNING_TRANSCRIPT_NO_START_CODON,T|upstream_gene_variant|MODIFIER|PA0727|PA0727|transcript|AAG04116.1|protein_coding||c.-293G>T|||||293|,T|upstream_gene_variant|MODIFIER|PA0728|PA0728|transcript|AAG04117.1|protein_coding||c.-1585G>T|||||1585|,T|upstream_gene_variant|MODIFIER|PA0729|PA0729|transcript|AAG04118.1|protein_coding||c.-3043G>T|||||3043|,T|upstream_gene_variant|MODIFIER|tRNA|EBG00001435503|transcript|EBT00001813477.1|protein_coding||c.-3516G>T|||||3516|WARNING_TRANSCRIPT_INCOMPLETE,T|downstream_gene_variant|MODIFIER|PA0717|PA0717|transcript|AAG04106.1|protein_coding||c.*4852G>T|||||4852|,T|downstream_gene_variant|MODIFIER|PA0718|PA0718|transcript|AAG04107.1|protein_coding||c.*4558G>T|||||4558|,T|downstream_gene_variant|MODIFIER|PA0719|PA0719|transcript|AAG04108.1|protein_coding||c.*4177G>T|||||4177|,T|downstream_gene_variant|MODIFIER|PA0720|PA0720|transcript|AAG04109.1|protein_coding||c.*3608G>T|||||3608|,T|downstream_gene_variant|MODIFIER|PA0721|PA0721|transcript|AAG04110.1|protein_coding||c.*3499G>T|||||3499|,T|downstream_gene_variant|MODIFIER|PA0722|PA0722|transcript|AAG04111.1|protein_coding||c.*3235G>T|||||3235|,T|downstream_gene_variant|MODIFIER|coaB|PA0723|transcript|AAG04112.1|protein_coding||c.*2974G>T|||||2974|,T|downstream_gene_variant|MODIFIER|PA0724|PA0724|transcript|AAG04113.1|protein_coding||c.*1576G>T|||||1576|WARNING_TRANSCRIPT_NO_START_CODON,T|downstream_gene_variant|MODIFIER|PA0725|PA0725|transcript|AAG04114.1|protein_coding||c.*1215G>T|||||1215|,T|downstream_gene_variant|MODIFIER|PA0729.1|PA0729.1|transcript|PA0729.1-1.1|protein_coding||c.*3513C>A|||||3513|WARNING_TRANSCRIPT_MULTIPLE_STOP_CODONS,T|downstream_gene_variant|MODIFIER|PA0730|PA0730|transcript|AAG04119.1|protein_coding||c.*3717C>A|||||3717|
794265	G	C	ANN=C|missense_variant|MODERATE|PA0726|PA0726|transcript|AAG04115.1|protein_coding|1/1|c.1269G>C|p.Gln423His|1269/1275|1269/1275|423/424||WARNING_TRANSCRIPT_NO_START_CODON,C|upstream_gene_variant|MODIFIER|PA0727|PA0727|transcript|AAG04116.1|protein_coding||c.-236G>C|||||236|,C|upstream_gene_variant|MODIFIER|PA0728|PA0728|transcript|AAG04117.1|protein_coding||c.-1528G>C|||||1528|,C|upstream_gene_variant|MODIFIER|PA0729|PA0729|transcript|AAG04118.1|protein_coding||c.-2986G>C|||||2986|,C|upstream_gene_variant|MODIFIER|tRNA|EBG00001435503|transcript|EBT00001813477.1|protein_coding||c.-3459G>C|||||3459|WARNING_TRANSCRIPT_INCOMPLETE,C|downstream_gene_variant|MODIFIER|PA0717|PA0717|transcript|AAG04106.1|protein_coding||c.*4909G>C|||||4909|,C|downstream_gene_variant|MODIFIER|PA0718|PA0718|transcript|AAG04107.1|protein_coding||c.*4615G>C|||||4615|,C|downstream_gene_variant|MODIFIER|PA0719|PA0719|transcript|AAG04108.1|protein_coding||c.*4234G>C|||||4234|,C|downstream_gene_variant|MODIFIER|PA0720|PA0720|transcript|AAG04109.1|protein_coding||c.*3665G>C|||||3665|,C|downstream_gene_variant|MODIFIER|PA0721|PA0721|transcript|AAG04110.1|protein_coding||c.*3556G>C|||||3556|,C|downstream_gene_variant|MODIFIER|PA0722|PA0722|transcript|AAG04111.1|protein_coding||c.*3292G>C|||||3292|,C|downstream_gene_variant|MODIFIER|coaB|PA0723|transcript|AAG04112.1|protein_coding||c.*3031G>C|||||3031|,C|downstream_gene_variant|MODIFIER|PA0724|PA0724|transcript|AAG04113.1|protein_coding||c.*1633G>C|||||1633|WARNING_TRANSCRIPT_NO_START_CODON,C|downstream_gene_variant|MODIFIER|PA0725|PA0725|transcript|AAG04114.1|protein_coding||c.*1272G>C|||||1272|,C|downstream_gene_variant|MODIFIER|PA0729.1|PA0729.1|transcript|PA0729.1-1.1|protein_coding||c.*3456C>G|||||3456|WARNING_TRANSCRIPT_MULTIPLE_STOP_CODONS,C|downstream_gene_variant|MODIFIER|PA0730|PA0730|transcript|AAG04119.1|protein_coding||c.*3660C>G|||||3660|
794290	C	T	ANN=T|upstream_gene_variant|MODIFIER|PA0727|PA0727|transcript|AAG04116.1|protein_coding||c.-211C>T|||||211|,T|upstream_gene_variant|MODIFIER|PA0728|PA0728|transcript|AAG04117.1|protein_coding||c.-1503C>T|||||1503|,T|upstream_gene_variant|MODIFIER|PA0729|PA0729|transcript|AAG04118.1|protein_coding||c.-2961C>T|||||2961|,T|upstream_gene_variant|MODIFIER|tRNA|EBG00001435503|transcript|EBT00001813477.1|protein_coding||c.-3434C>T|||||3434|WARNING_TRANSCRIPT_INCOMPLETE,T|downstream_gene_variant|MODIFIER|PA0717|PA0717|transcript|AAG04106.1|protein_coding||c.*4934C>T|||||4934|,T|downstream_gene_variant|MODIFIER|PA0718|PA0718|transcript|AAG04107.1|protein_coding||c.*4640C>T|||||4640|,T|downstream_gene_variant|MODIFIER|PA0719|PA0719|transcript|AAG04108.1|protein_coding||c.*4259C>T|||||4259|,T|downstream_gene_variant|MODIFIER|PA0720|PA0720|transcript|AAG04109.1|protein_coding||c.*3690C>T|||||3690|,T|downstream_gene_variant|MODIFIER|PA0721|PA0721|transcript|AAG04110.1|protein_coding||c.*3581C>T|||||3581|,T|downstream_gene_variant|MODIFIER|PA0722|PA0722|transcript|AAG04111.1|protein_coding||c.*3317C>T|||||3317|,T|downstream_gene_variant|MODIFIER|coaB|PA0723|transcript|AAG04112.1|protein_coding||c.*3056C>T|||||3056|,T|downstream_gene_variant|MODIFIER|PA0724|PA0724|transcript|AAG04113.1|protein_coding||c.*1658C>T|||||1658|WARNING_TRANSCRIPT_NO_START_CODON,T|downstream_gene_variant|MODIFIER|PA0725|PA0725|transcript|AAG04114.1|protein_coding||c.*1297C>T|||||1297|,T|downstream_gene_variant|MODIFIER|PA0726|PA0726|transcript|AAG04115.1|protein_coding||c.*19C>T|||||19|WARNING_TRANSCRIPT_NO_START_CODON,T|downstream_gene_variant|MODIFIER|PA0729.1|PA0729.1|transcript|PA0729.1-1.1|protein_coding||c.*3431G>A|||||3431|WARNING_TRANSCRIPT_MULTIPLE_STOP_CODONS,T|downstream_gene_variant|MODIFIER|PA0730|PA0730|transcript|AAG04119.1|protein_coding||c.*3635G>A|||||3635|,T|downstream_gene_variant|MODIFIER|PA0731|PA0731|transcript|AAG04120.1|protein_coding||c.*4989G>A|||||4989|,T|intergenic_region|MODIFIER|PA0726-PA0727|PA0726-PA0727|intergenic_region|PA0726-PA0727|||n.794290C>T||||||
794291	C	T	ANN=T|upstream_gene_variant|MODIFIER|PA0727|PA0727|transcript|AAG04116.1|protein_coding||c.-210C>T|||||210|,T|upstream_gene_variant|MODIFIER|PA0728|PA0728|transcript|AAG04117.1|protein_coding||c.-1502C>T|||||1502|,T|upstream_gene_variant|MODIFIER|PA0729|PA0729|transcript|AAG04118.1|protein_coding||c.-2960C>T|||||2960|,T|upstream_gene_variant|MODIFIER|tRNA|EBG00001435503|transcript|EBT00001813477.1|protein_coding||c.-3433C>T|||||3433|WARNING_TRANSCRIPT_INCOMPLETE,T|downstream_gene_variant|MODIFIER|PA0717|PA0717|transcript|AAG04106.1|protein_coding||c.*4935C>T|||||4935|,T|downstream_gene_variant|MODIFIER|PA0718|PA0718|transcript|AAG04107.1|protein_coding||c.*4641C>T|||||4641|,T|downstream_gene_variant|MODIFIER|PA0719|PA0719|transcript|AAG04108.1|protein_coding||c.*4260C>T|||||4260|,T|downstream_gene_variant|MODIFIER|PA0720|PA0720|transcript|AAG04109.1|protein_coding||c.*3691C>T|||||3691|,T|downstream_gene_variant|MODIFIER|PA0721|PA0721|transcript|AAG04110.1|protein_coding||c.*3582C>T|||||3582|,T|downstream_gene_variant|MODIFIER|PA0722|PA0722|transcript|AAG04111.1|protein_coding||c.*3318C>T|||||3318|,T|downstream_gene_variant|MODIFIER|coaB|PA0723|transcript|AAG04112.1|protein_coding||c.*3057C>T|||||3057|,T|downstream_gene_variant|MODIFIER|PA0724|PA0724|transcript|AAG04113.1|protein_coding||c.*1659C>T|||||1659|WARNING_TRANSCRIPT_NO_START_CODON,T|downstream_gene_variant|MODIFIER|PA0725|PA0725|transcript|AAG04114.1|protein_coding||c.*1298C>T|||||1298|,T|downstream_gene_variant|MODIFIER|PA0726|PA0726|transcript|AAG04115.1|protein_coding||c.*20C>T|||||20|WARNING_TRANSCRIPT_NO_START_CODON,T|downstream_gene_variant|MODIFIER|PA0729.1|PA0729.1|transcript|PA0729.1-1.1|protein_coding||c.*3430G>A|||||3430|WARNING_TRANSCRIPT_MULTIPLE_STOP_CODONS,T|downstream_gene_variant|MODIFIER|PA0730|PA0730|transcript|AAG04119.1|protein_coding||c.*3634G>A|||||3634|,T|downstream_gene_variant|MODIFIER|PA0731|PA0731|transcript|AAG04120.1|protein_coding||c.*4988G>A|||||4988|,T|intergenic_region|MODIFIER|PA0726-PA0727|PA0726-PA0727|intergenic_region|PA0726-PA0727|||n.794291C>T||||||
794328	A	T	ANN=T|upstream_gene_variant|MODIFIER|PA0727|PA0727|transcript|AAG04116.1|protein_coding||c.-173A>T|||||173|,T|upstream_gene_variant|MODIFIER|PA0728|PA0728|transcript|AAG04117.1|protein_coding||c.-1465A>T|||||1465|,T|upstream_gene_variant|MODIFIER|PA0729|PA0729|transcript|AAG04118.1|protein_coding||c.-2923A>T|||||2923|,T|upstream_gene_variant|MODIFIER|tRNA|EBG00001435503|transcript|EBT00001813477.1|protein_coding||c.-3396A>T|||||3396|WARNING_TRANSCRIPT_INCOMPLETE,T|downstream_gene_variant|MODIFIER|PA0717|PA0717|transcript|AAG04106.1|protein_coding||c.*4972A>T|||||4972|,T|downstream_gene_variant|MODIFIER|PA0718|PA0718|transcript|AAG04107.1|protein_coding||c.*4678A>T|||||4678|,T|downstream_gene_variant|MODIFIER|PA0719|PA0719|transcript|AAG04108.1|protein_coding||c.*4297A>T|||||4297|,T|downstream_gene_variant|MODIFIER|PA0720|PA0720|transcript|AAG04109.1|protein_coding||c.*3728A>T|||||3728|,T|downstream_gene_variant|MODIFIER|PA0721|PA0721|transcript|AAG04110.1|protein_coding||c.*3619A>T|||||3619|,T|downstream_gene_variant|MODIFIER|PA0722|PA0722|transcript|AAG04111.1|protein_coding||c.*3355A>T|||||3355|,T|downstream_gene_variant|MODIFIER|coaB|PA0723|transcript|AAG04112.1|protein_coding||c.*3094A>T|||||3094|,T|downstream_gene_variant|MODIFIER|PA0724|PA0724|transcript|AAG04113.1|protein_coding||c.*1696A>T|||||1696|WARNING_TRANSCRIPT_NO_START_CODON,T|downstream_gene_variant|MODIFIER|PA0725|PA0725|transcript|AAG04114.1|protein_coding||c.*1335A>T|||||1335|,T|downstream_gene_variant|MODIFIER|PA0726|PA0726|transcript|AAG04115.1|protein_coding||c.*57A>T|||||57|WARNING_TRANSCRIPT_NO_START_CODON,T|downstream_gene_variant|MODIFIER|PA0729.1|PA0729.1|transcript|PA0729.1-1.1|protein_coding||c.*3393T>A|||||3393|WARNING_TRANSCRIPT_MULTIPLE_STOP_CODONS,T|downstream_gene_variant|MODIFIER|PA0730|PA0730|transcript|AAG04119.1|protein_coding||c.*3597T>A|||||3597|,T|downstream_gene_variant|MODIFIER|PA0731|PA0731|transcript|AAG04120.1|protein_coding||c.*4951T>A|||||4951|,T|intergenic_region|MODIFIER|PA0726-PA0727|PA0726-PA0727|intergenic_region|PA0726-PA0727|||n.794328A>T||||||
794430	C	T	ANN=T|upstream_gene_variant|MODIFIER|PA0727|PA0727|transcript|AAG04116.1|protein_coding||c.-71C>T|||||71|,T|upstream_gene_variant|MODIFIER|PA0728|PA0728|transcript|AAG04117.1|protein_coding||c.-1363C>T|||||1363|,T|upstream_gene_variant|MODIFIER|PA0729|PA0729|transcript|AAG04118.1|protein_coding||c.-2821C>T|||||2821|,T|upstream_gene_variant|MODIFIER|tRNA|EBG00001435503|transcript|EBT00001813477.1|protein_coding||c.-3294C>T|||||3294|WARNING_TRANSCRIPT_INCOMPLETE,T|downstream_gene_variant|MODIFIER|PA0718|PA0718|transcript|AAG04107.1|protein_coding||c.*4780C>T|||||4780|,T|downstream_gene_variant|MODIFIER|PA0719|PA0719|transcript|AAG04108.1|protein_coding||c.*4399C>T|||||4399|,T|downstream_gene_variant|MODIFIER|PA0720|PA0720|transcript|AAG04109.1|protein_coding||c.*3830C>T|||||3830|,T|downstream_gene_variant|MODIFIER|PA0721|PA0721|transcript|AAG04110.1|protein_coding||c.*3721C>T|||||3721|,T|downstream_gene_variant|MODIFIER|PA0722|PA0722|transcript|AAG04111.1|protein_coding||c.*3457C>T|||||3457|,T|downstream_gene_variant|MODIFIER|coaB|PA0723|transcript|AAG04112.1|protein_coding||c.*3196C>T|||||3196|,T|downstream_gene_variant|MODIFIER|PA0724|PA0724|transcript|AAG04113.1|protein_coding||c.*1798C>T|||||1798|WARNING_TRANSCRIPT_NO_START_CODON,T|downstream_gene_variant|MODIFIER|PA0725|PA0725|transcript|AAG04114.1|protein_coding||c.*1437C>T|||||1437|,T|downstream_gene_variant|MODIFIER|PA0726|PA0726|transcript|AAG04115.1|protein_coding||c.*159C>T|||||159|WARNING_TRANSCRIPT_NO_START_CODON,T|downstream_gene_variant|MODIFIER|PA0729.1|PA0729.1|transcript|PA0729.1-1.1|protein_coding||c.*3291G>A|||||3291|WARNING_TRANSCRIPT_MULTIPLE_STOP_CODONS,T|downstream_gene_variant|MODIFIER|PA0730|PA0730|transcript|AAG04119.1|protein_coding||c.*3495G>A|||||3495|,T|downstream_gene_variant|MODIFIER|PA0731|PA0731|transcript|AAG04120.1|protein_coding||c.*4849G>A|||||4849|,T|intergenic_region|MODIFIER|PA0726-PA0727|PA0726-PA0727|intergenic_region|PA0726-PA0727|||n.794430C>T||||||
794612	C	T	ANN=T|synonymous_variant|LOW|PA0727|PA0727|transcript|AAG04116.1|protein_coding|1/1|c.112C>T|p.Leu38Leu|112/1293|112/1293|38/430||,T|upstream_gene_variant|MODIFIER|PA0728|PA0728|transcript|AAG04117.1|protein_coding||c.-1181C>T|||||1181|,T|upstream_gene_variant|MODIFIER|PA0729|PA0729|transcript|AAG04118.1|protein_coding||c.-2639C>T|||||2639|,T|upstream_gene_variant|MODIFIER|tRNA|EBG00001435503|transcript|EBT00001813477.1|protein_coding||c.-3112C>T|||||3112|WARNING_TRANSCRIPT_INCOMPLETE,T|downstream_gene_variant|MODIFIER|PA0718|PA0718|transcript|AAG04107.1|protein_coding||c.*4962C>T|||||4962|,T|downstream_gene_variant|MODIFIER|PA0719|PA0719|transcript|AAG04108.1|protein_coding||c.*4581C>T|||||4581|,T|downstream_gene_variant|MODIFIER|PA0720|PA0720|transcript|AAG04109.1|protein_coding||c.*4012C>T|||||4012|,T|downstream_gene_variant|MODIFIER|PA0721|PA0721|transcript|AAG04110.1|protein_coding||c.*3903C>T|||||3903|,T|downstream_gene_variant|MODIFIER|PA0722|PA0722|transcript|AAG04111.1|protein_coding||c.*3639C>T|||||3639|,T|downstream_gene_variant|MODIFIER|coaB|PA0723|transcript|AAG04112.1|protein_coding||c.*3378C>T|||||3378|,T|downstream_gene_variant|MODIFIER|PA0724|PA0724|transcript|AAG04113.1|protein_coding||c.*1980C>T|||||1980|WARNING_TRANSCRIPT_NO_START_CODON,T|downstream_gene_variant|MODIFIER|PA0725|PA0725|transcript|AAG04114.1|protein_coding||c.*1619C>T|||||1619|,T|downstream_gene_variant|MODIFIER|PA0726|PA0726|transcript|AAG04115.1|protein_coding||c.*341C>T|||||341|WARNING_TRANSCRIPT_NO_START_CODON,T|downstream_gene_variant|MODIFIER|PA0729.1|PA0729.1|transcript|PA0729.1-1.1|protein_coding||c.*3109G>A|||||3109|WARNING_TRANSCRIPT_MULTIPLE_STOP_CODONS,T|downstream_gene_variant|MODIFIER|PA0730|PA0730|transcript|AAG04119.1|protein_coding||c.*3313G>A|||||3313|,T|downstream_gene_variant|MODIFIER|PA0731|PA0731|transcript|AAG04120.1|protein_coding||c.*4667G>A|||||4667|
794629	T	C	ANN=C|synonymous_variant|LOW|PA0727|PA0727|transcript|AAG04116.1|protein_coding|1/1|c.129T>C|p.Ile43Ile|129/1293|129/1293|43/430||,C|upstream_gene_variant|MODIFIER|PA0728|PA0728|transcript|AAG04117.1|protein_coding||c.-1164T>C|||||1164|,C|upstream_gene_variant|MODIFIER|PA0729|PA0729|transcript|AAG04118.1|protein_coding||c.-2622T>C|||||2622|,C|upstream_gene_variant|MODIFIER|tRNA|EBG00001435503|transcript|EBT00001813477.1|protein_coding||c.-3095T>C|||||3095|WARNING_TRANSCRIPT_INCOMPLETE,C|downstream_gene_variant|MODIFIER|PA0718|PA0718|transcript|AAG04107.1|protein_coding||c.*4979T>C|||||4979|,C|downstream_gene_variant|MODIFIER|PA0719|PA0719|transcript|AAG04108.1|protein_coding||c.*4598T>C|||||4598|,C|downstream_gene_variant|MODIFIER|PA0720|PA0720|transcript|AAG04109.1|protein_coding||c.*4029T>C|||||4029|,C|downstream_gene_variant|MODIFIER|PA0721|PA0721|transcript|AAG04110.1|protein_coding||c.*3920T>C|||||3920|,C|downstream_gene_variant|MODIFIER|PA0722|PA0722|transcript|AAG04111.1|protein_coding||c.*3656T>C|||||3656|,C|downstream_gene_variant|MODIFIER|coaB|PA0723|transcript|AAG04112.1|protein_coding||c.*3395T>C|||||3395|,C|downstream_gene_variant|MODIFIER|PA0724|PA0724|transcript|AAG04113.1|protein_coding||c.*1997T>C|||||1997|WARNING_TRANSCRIPT_NO_START_CODON,C|downstream_gene_variant|MODIFIER|PA0725|PA0725|transcript|AAG04114.1|protein_coding||c.*1636T>C|||||1636|,C|downstream_gene_variant|MODIFIER|PA0726|PA0726|transcript|AAG04115.1|protein_coding||c.*358T>C|||||358|WARNING_TRANSCRIPT_NO_START_CODON,C|downstream_gene_variant|MODIFIER|PA0729.1|PA0729.1|transcript|PA0729.1-1.1|protein_coding||c.*3092A>G|||||3092|WARNING_TRANSCRIPT_MULTIPLE_STOP_CODONS,C|downstream_gene_variant|MODIFIER|PA0730|PA0730|transcript|AAG04119.1|protein_coding||c.*3296A>G|||||3296|,C|downstream_gene_variant|MODIFIER|PA0731|PA0731|transcript|AAG04120.1|protein_coding||c.*4650A>G|||||4650|
794647	T	C	ANN=C|synonymous_variant|LOW|PA0727|PA0727|transcript|AAG04116.1|protein_coding|1/1|c.147T>C|p.Asp49Asp|147/1293|147/1293|49/430||,C|upstream_gene_variant|MODIFIER|PA0728|PA0728|transcript|AAG04117.1|protein_coding||c.-1146T>C|||||1146|,C|upstream_gene_variant|MODIFIER|PA0729|PA0729|transcript|AAG04118.1|protein_coding||c.-2604T>C|||||2604|,C|upstream_gene_variant|MODIFIER|tRNA|EBG00001435503|transcript|EBT00001813477.1|protein_coding||c.-3077T>C|||||3077|WARNING_TRANSCRIPT_INCOMPLETE,C|downstream_gene_variant|MODIFIER|PA0718|PA0718|transcript|AAG04107.1|protein_coding||c.*4997T>C|||||4997|,C|downstream_gene_variant|MODIFIER|PA0719|PA0719|transcript|AAG04108.1|protein_coding||c.*4616T>C|||||4616|,C|downstream_gene_variant|MODIFIER|PA0720|PA0720|transcript|AAG04109.1|protein_coding||c.*4047T>C|||||4047|,C|downstream_gene_variant|MODIFIER|PA0721|PA0721|transcript|AAG04110.1|protein_coding||c.*3938T>C|||||3938|,C|downstream_gene_variant|MODIFIER|PA0722|PA0722|transcript|AAG04111.1|protein_coding||c.*3674T>C|||||3674|,C|downstream_gene_variant|MODIFIER|coaB|PA0723|transcript|AAG04112.1|protein_coding||c.*3413T>C|||||3413|,C|downstream_gene_variant|MODIFIER|PA0724|PA0724|transcript|AAG04113.1|protein_coding||c.*2015T>C|||||2015|WARNING_TRANSCRIPT_NO_START_CODON,C|downstream_gene_variant|MODIFIER|PA0725|PA0725|transcript|AAG04114.1|protein_coding||c.*1654T>C|||||1654|,C|downstream_gene_variant|MODIFIER|PA0726|PA0726|transcript|AAG04115.1|protein_coding||c.*376T>C|||||376|WARNING_TRANSCRIPT_NO_START_CODON,C|downstream_gene_variant|MODIFIER|PA0729.1|PA0729.1|transcript|PA0729.1-1.1|protein_coding||c.*3074A>G|||||3074|WARNING_TRANSCRIPT_MULTIPLE_STOP_CODONS,C|downstream_gene_variant|MODIFIER|PA0730|PA0730|transcript|AAG04119.1|protein_coding||c.*3278A>G|||||3278|,C|downstream_gene_variant|MODIFIER|PA0731|PA0731|transcript|AAG04120.1|protein_coding||c.*4632A>G|||||4632|
794650	G	C	ANN=C|synonymous_variant|LOW|PA0727|PA0727|transcript|AAG04116.1|protein_coding|1/1|c.150G>C|p.Thr50Thr|150/1293|150/1293|50/430||,C|upstream_gene_variant|MODIFIER|PA0728|PA0728|transcript|AAG04117.1|protein_coding||c.-1143G>C|||||1143|,C|upstream_gene_variant|MODIFIER|PA0729|PA0729|transcript|AAG04118.1|protein_coding||c.-2601G>C|||||2601|,C|upstream_gene_variant|MODIFIER|tRNA|EBG00001435503|transcript|EBT00001813477.1|protein_coding||c.-3074G>C|||||3074|WARNING_TRANSCRIPT_INCOMPLETE,C|downstream_gene_variant|MODIFIER|PA0718|PA0718|transcript|AAG04107.1|protein_coding||c.*5000G>C|||||5000|,C|downstream_gene_variant|MODIFIER|PA0719|PA0719|transcript|AAG04108.1|protein_coding||c.*4619G>C|||||4619|,C|downstream_gene_variant|MODIFIER|PA0720|PA0720|transcript|AAG04109.1|protein_coding||c.*4050G>C|||||4050|,C|downstream_gene_variant|MODIFIER|PA0721|PA0721|transcript|AAG04110.1|protein_coding||c.*3941G>C|||||3941|,C|downstream_gene_variant|MODIFIER|PA0722|PA0722|transcript|AAG04111.1|protein_coding||c.*3677G>C|||||3677|,C|downstream_gene_variant|MODIFIER|coaB|PA0723|transcript|AAG04112.1|protein_coding||c.*3416G>C|||||3416|,C|downstream_gene_variant|MODIFIER|PA0724|PA0724|transcript|AAG04113.1|protein_coding||c.*2018G>C|||||2018|WARNING_TRANSCRIPT_NO_START_CODON,C|downstream_gene_variant|MODIFIER|PA0725|PA0725|transcript|AAG04114.1|protein_coding||c.*1657G>C|||||1657|,C|downstream_gene_variant|MODIFIER|PA0726|PA0726|transcript|AAG04115.1|protein_coding||c.*379G>C|||||379|WARNING_TRANSCRIPT_NO_START_CODON,C|downstream_gene_variant|MODIFIER|PA0729.1|PA0729.1|transcript|PA0729.1-1.1|protein_coding||c.*3071C>G|||||3071|WARNING_TRANSCRIPT_MULTIPLE_STOP_CODONS,C|downstream_gene_variant|MODIFIER|PA0730|PA0730|transcript|AAG04119.1|protein_coding||c.*3275C>G|||||3275|,C|downstream_gene_variant|MODIFIER|PA0731|PA0731|transcript|AAG04120.1|protein_coding||c.*4629C>G|||||4629|
794674	A	G	ANN=G|synonymous_variant|LOW|PA0727|PA0727|transcript|AAG04116.1|protein_coding|1/1|c.174A>G|p.Lys58Lys|174/1293|174/1293|58/430||,G|upstream_gene_variant|MODIFIER|PA0728|PA0728|transcript|AAG04117.1|protein_coding||c.-1119A>G|||||1119|,G|upstream_gene_variant|MODIFIER|PA0729|PA0729|transcript|AAG04118.1|protein_coding||c.-2577A>G|||||2577|,G|upstream_gene_variant|MODIFIER|tRNA|EBG00001435503|transcript|EBT00001813477.1|protein_coding||c.-3050A>G|||||3050|WARNING_TRANSCRIPT_INCOMPLETE,G|downstream_gene_variant|MODIFIER|PA0719|PA0719|transcript|AAG04108.1|protein_coding||c.*4643A>G|||||4643|,G|downstream_gene_variant|MODIFIER|PA0720|PA0720|transcript|AAG04109.1|protein_coding||c.*4074A>G|||||4074|,G|downstream_gene_variant|MODIFIER|PA0721|PA0721|transcript|AAG04110.1|protein_coding||c.*3965A>G|||||3965|,G|downstream_gene_variant|MODIFIER|PA0722|PA0722|transcript|AAG04111.1|protein_coding||c.*3701A>G|||||3701|,G|downstream_gene_variant|MODIFIER|coaB|PA0723|transcript|AAG04112.1|protein_coding||c.*3440A>G|||||3440|,G|downstream_gene_variant|MODIFIER|PA0724|PA0724|transcript|AAG04113.1|protein_coding||c.*2042A>G|||||2042|WARNING_TRANSCRIPT_NO_START_CODON,G|downstream_gene_variant|MODIFIER|PA0725|PA0725|transcript|AAG04114.1|protein_coding||c.*1681A>G|||||1681|,G|downstream_gene_variant|MODIFIER|PA0726|PA0726|transcript|AAG04115.1|protein_coding||c.*403A>G|||||403|WARNING_TRANSCRIPT_NO_START_CODON,G|downstream_gene_variant|MODIFIER|PA0729.1|PA0729.1|transcript|PA0729.1-1.1|protein_coding||c.*3047T>C|||||3047|WARNING_TRANSCRIPT_MULTIPLE_STOP_CODONS,G|downstream_gene_variant|MODIFIER|PA0730|PA0730|transcript|AAG04119.1|protein_coding||c.*3251T>C|||||3251|,G|downstream_gene_variant|MODIFIER|PA0731|PA0731|transcript|AAG04120.1|protein_coding||c.*4605T>C|||||4605|
794675	C	T	ANN=T|missense_variant|MODERATE|PA0727|PA0727|transcript|AAG04116.1|protein_coding|1/1|c.175C>T|p.Leu59Phe|175/1293|175/1293|59/430||,T|upstream_gene_variant|MODIFIER|PA0728|PA0728|transcript|AAG04117.1|protein_coding||c.-1118C>T|||||1118|,T|upstream_gene_variant|MODIFIER|PA0729|PA0729|transcript|AAG04118.1|protein_coding||c.-2576C>T|||||2576|,T|upstream_gene_variant|MODIFIER|tRNA|EBG00001435503|transcript|EBT00001813477.1|protein_coding||c.-3049C>T|||||3049|WARNING_TRANSCRIPT_INCOMPLETE,T|downstream_gene_variant|MODIFIER|PA0719|PA0719|transcript|AAG04108.1|protein_coding||c.*4644C>T|||||4644|,T|downstream_gene_variant|MODIFIER|PA0720|PA0720|transcript|AAG04109.1|protein_coding||c.*4075C>T|||||4075|,T|downstream_gene_variant|MODIFIER|PA0721|PA0721|transcript|AAG04110.1|protein_coding||c.*3966C>T|||||3966|,T|downstream_gene_variant|MODIFIER|PA0722|PA0722|transcript|AAG04111.1|protein_coding||c.*3702C>T|||||3702|,T|downstream_gene_variant|MODIFIER|coaB|PA0723|transcript|AAG04112.1|protein_coding||c.*3441C>T|||||3441|,T|downstream_gene_variant|MODIFIER|PA0724|PA0724|transcript|AAG04113.1|protein_coding||c.*2043C>T|||||2043|WARNING_TRANSCRIPT_NO_START_CODON,T|downstream_gene_variant|MODIFIER|PA0725|PA0725|transcript|AAG04114.1|protein_coding||c.*1682C>T|||||1682|,T|downstream_gene_variant|MODIFIER|PA0726|PA0726|transcript|AAG04115.1|protein_coding||c.*404C>T|||||404|WARNING_TRANSCRIPT_NO_START_CODON,T|downstream_gene_variant|MODIFIER|PA0729.1|PA0729.1|transcript|PA0729.1-1.1|protein_coding||c.*3046G>A|||||3046|WARNING_TRANSCRIPT_MULTIPLE_STOP_CODONS,T|downstream_gene_variant|MODIFIER|PA0730|PA0730|transcript|AAG04119.1|protein_coding||c.*3250G>A|||||3250|,T|downstream_gene_variant|MODIFIER|PA0731|PA0731|transcript|AAG04120.1|protein_coding||c.*4604G>A|||||4604|
794677	C	G	ANN=G|synonymous_variant|LOW|PA0727|PA0727|transcript|AAG04116.1|protein_coding|1/1|c.177C>G|p.Leu59Leu|177/1293|177/1293|59/430||,G|upstream_gene_variant|MODIFIER|PA0728|PA0728|transcript|AAG04117.1|protein_coding||c.-1116C>G|||||1116|,G|upstream_gene_variant|MODIFIER|PA0729|PA0729|transcript|AAG04118.1|protein_coding||c.-2574C>G|||||2574|,G|upstream_gene_variant|MODIFIER|tRNA|EBG00001435503|transcript|EBT00001813477.1|protein_coding||c.-3047C>G|||||3047|WARNING_TRANSCRIPT_INCOMPLETE,G|downstream_gene_variant|MODIFIER|PA0719|PA0719|transcript|AAG04108.1|protein_coding||c.*4646C>G|||||4646|,G|downstream_gene_variant|MODIFIER|PA0720|PA0720|transcript|AAG04109.1|protein_coding||c.*4077C>G|||||4077|,G|downstream_gene_variant|MODIFIER|PA0721|PA0721|transcript|AAG04110.1|protein_coding||c.*3968C>G|||||3968|,G|downstream_gene_variant|MODIFIER|PA0722|PA0722|transcript|AAG04111.1|protein_coding||c.*3704C>G|||||3704|,G|downstream_gene_variant|MODIFIER|coaB|PA0723|transcript|AAG04112.1|protein_coding||c.*3443C>G|||||3443|,G|downstream_gene_variant|MODIFIER|PA0724|PA0724|transcript|AAG04113.1|protein_coding||c.*2045C>G|||||2045|WARNING_TRANSCRIPT_NO_START_CODON,G|downstream_gene_variant|MODIFIER|PA0725|PA0725|transcript|AAG04114.1|protein_coding||c.*1684C>G|||||1684|,G|downstream_gene_variant|MODIFIER|PA0726|PA0726|transcript|AAG04115.1|protein_coding||c.*406C>G|||||406|WARNING_TRANSCRIPT_NO_START_CODON,G|downstream_gene_variant|MODIFIER|PA0729.1|PA0729.1|transcript|PA0729.1-1.1|protein_coding||c.*3044G>C|||||3044|WARNING_TRANSCRIPT_MULTIPLE_STOP_CODONS,G|downstream_gene_variant|MODIFIER|PA0730|PA0730|transcript|AAG04119.1|protein_coding||c.*3248G>C|||||3248|,G|downstream_gene_variant|MODIFIER|PA0731|PA0731|transcript|AAG04120.1|protein_coding||c.*4602G>C|||||4602|
794680	G	C	ANN=C|synonymous_variant|LOW|PA0727|PA0727|transcript|AAG04116.1|protein_coding|1/1|c.180G>C|p.Arg60Arg|180/1293|180/1293|60/430||,C|upstream_gene_variant|MODIFIER|PA0728|PA0728|transcript|AAG04117.1|protein_coding||c.-1113G>C|||||1113|,C|upstream_gene_variant|MODIFIER|PA0729|PA0729|transcript|AAG04118.1|protein_coding||c.-2571G>C|||||2571|,C|upstream_gene_variant|MODIFIER|tRNA|EBG00001435503|transcript|EBT00001813477.1|protein_coding||c.-3044G>C|||||3044|WARNING_TRANSCRIPT_INCOMPLETE,C|downstream_gene_variant|MODIFIER|PA0719|PA0719|transcript|AAG04108.1|protein_coding||c.*4649G>C|||||4649|,C|downstream_gene_variant|MODIFIER|PA0720|PA0720|transcript|AAG04109.1|protein_coding||c.*4080G>C|||||4080|,C|downstream_gene_variant|MODIFIER|PA0721|PA0721|transcript|AAG04110.1|protein_coding||c.*3971G>C|||||3971|,C|downstream_gene_variant|MODIFIER|PA0722|PA0722|transcript|AAG04111.1|protein_coding||c.*3707G>C|||||3707|,C|downstream_gene_variant|MODIFIER|coaB|PA0723|transcript|AAG04112.1|protein_coding||c.*3446G>C|||||3446|,C|downstream_gene_variant|MODIFIER|PA0724|PA0724|transcript|AAG04113.1|protein_coding||c.*2048G>C|||||2048|WARNING_TRANSCRIPT_NO_START_CODON,C|downstream_gene_variant|MODIFIER|PA0725|PA0725|transcript|AAG04114.1|protein_coding||c.*1687G>C|||||1687|,C|downstream_gene_variant|MODIFIER|PA0726|PA0726|transcript|AAG04115.1|protein_coding||c.*409G>C|||||409|WARNING_TRANSCRIPT_NO_START_CODON,C|downstream_gene_variant|MODIFIER|PA0729.1|PA0729.1|transcript|PA0729.1-1.1|protein_coding||c.*3041C>G|||||3041|WARNING_TRANSCRIPT_MULTIPLE_STOP_CODONS,C|downstream_gene_variant|MODIFIER|PA0730|PA0730|transcript|AAG04119.1|protein_coding||c.*3245C>G|||||3245|,C|downstream_gene_variant|MODIFIER|PA0731|PA0731|transcript|AAG04120.1|protein_coding||c.*4599C>G|||||4599|
794707	C	G	ANN=G|synonymous_variant|LOW|PA0727|PA0727|transcript|AAG04116.1|protein_coding|1/1|c.207C>G|p.Leu69Leu|207/1293|207/1293|69/430||,G|upstream_gene_variant|MODIFIER|PA0728|PA0728|transcript|AAG04117.1|protein_coding||c.-1086C>G|||||1086|,G|upstream_gene_variant|MODIFIER|PA0729|PA0729|transcript|AAG04118.1|protein_coding||c.-2544C>G|||||2544|,G|upstream_gene_variant|MODIFIER|tRNA|EBG00001435503|transcript|EBT00001813477.1|protein_coding||c.-3017C>G|||||3017|WARNING_TRANSCRIPT_INCOMPLETE,G|downstream_gene_variant|MODIFIER|PA0719|PA0719|transcript|AAG04108.1|protein_coding||c.*4676C>G|||||4676|,G|downstream_gene_variant|MODIFIER|PA0720|PA0720|transcript|AAG04109.1|protein_coding||c.*4107C>G|||||4107|,G|downstream_gene_variant|MODIFIER|PA0721|PA0721|transcript|AAG04110.1|protein_coding||c.*3998C>G|||||3998|,G|downstream_gene_variant|MODIFIER|PA0722|PA0722|transcript|AAG04111.1|protein_coding||c.*3734C>G|||||3734|,G|downstream_gene_variant|MODIFIER|coaB|PA0723|transcript|AAG04112.1|protein_coding||c.*3473C>G|||||3473|,G|downstream_gene_variant|MODIFIER|PA0724|PA0724|transcript|AAG04113.1|protein_coding||c.*2075C>G|||||2075|WARNING_TRANSCRIPT_NO_START_CODON,G|downstream_gene_variant|MODIFIER|PA0725|PA0725|transcript|AAG04114.1|protein_coding||c.*1714C>G|||||1714|,G|downstream_gene_variant|MODIFIER|PA0726|PA0726|transcript|AAG04115.1|protein_coding||c.*436C>G|||||436|WARNING_TRANSCRIPT_NO_START_CODON,G|downstream_gene_variant|MODIFIER|PA0729.1|PA0729.1|transcript|PA0729.1-1.1|protein_coding||c.*3014G>C|||||3014|WARNING_TRANSCRIPT_MULTIPLE_STOP_CODONS,G|downstream_gene_variant|MODIFIER|PA0730|PA0730|transcript|AAG04119.1|protein_coding||c.*3218G>C|||||3218|,G|downstream_gene_variant|MODIFIER|PA0731|PA0731|transcript|AAG04120.1|protein_coding||c.*4572G>C|||||4572|
794740	G	A	ANN=A|synonymous_variant|LOW|PA0727|PA0727|transcript|AAG04116.1|protein_coding|1/1|c.240G>A|p.Glu80Glu|240/1293|240/1293|80/430||,A|upstream_gene_variant|MODIFIER|PA0728|PA0728|transcript|AAG04117.1|protein_coding||c.-1053G>A|||||1053|,A|upstream_gene_variant|MODIFIER|PA0729|PA0729|transcript|AAG04118.1|protein_coding||c.-2511G>A|||||2511|,A|upstream_gene_variant|MODIFIER|tRNA|EBG00001435503|transcript|EBT00001813477.1|protein_coding||c.-2984G>A|||||2984|WARNING_TRANSCRIPT_INCOMPLETE,A|downstream_gene_variant|MODIFIER|PA0719|PA0719|transcript|AAG04108.1|protein_coding||c.*4709G>A|||||4709|,A|downstream_gene_variant|MODIFIER|PA0720|PA0720|transcript|AAG04109.1|protein_coding||c.*4140G>A|||||4140|,A|downstream_gene_variant|MODIFIER|PA0721|PA0721|transcript|AAG04110.1|protein_coding||c.*4031G>A|||||4031|,A|downstream_gene_variant|MODIFIER|PA0722|PA0722|transcript|AAG04111.1|protein_coding||c.*3767G>A|||||3767|,A|downstream_gene_variant|MODIFIER|coaB|PA0723|transcript|AAG04112.1|protein_coding||c.*3506G>A|||||3506|,A|downstream_gene_variant|MODIFIER|PA0724|PA0724|transcript|AAG04113.1|protein_coding||c.*2108G>A|||||2108|WARNING_TRANSCRIPT_NO_START_CODON,A|downstream_gene_variant|MODIFIER|PA0725|PA0725|transcript|AAG04114.1|protein_coding||c.*1747G>A|||||1747|,A|downstream_gene_variant|MODIFIER|PA0726|PA0726|transcript|AAG04115.1|protein_coding||c.*469G>A|||||469|WARNING_TRANSCRIPT_NO_START_CODON,A|downstream_gene_variant|MODIFIER|PA0729.1|PA0729.1|transcript|PA0729.1-1.1|protein_coding||c.*2981C>T|||||2981|WARNING_TRANSCRIPT_MULTIPLE_STOP_CODONS,A|downstream_gene_variant|MODIFIER|PA0730|PA0730|transcript|AAG04119.1|protein_coding||c.*3185C>T|||||3185|,A|downstream_gene_variant|MODIFIER|PA0731|PA0731|transcript|AAG04120.1|protein_coding||c.*4539C>T|||||4539|
794755	C	T	ANN=T|synonymous_variant|LOW|PA0727|PA0727|transcript|AAG04116.1|protein_coding|1/1|c.255C>T|p.Arg85Arg|255/1293|255/1293|85/430||,T|upstream_gene_variant|MODIFIER|PA0728|PA0728|transcript|AAG04117.1|protein_coding||c.-1038C>T|||||1038|,T|upstream_gene_variant|MODIFIER|PA0729|PA0729|transcript|AAG04118.1|protein_coding||c.-2496C>T|||||2496|,T|upstream_gene_variant|MODIFIER|tRNA|EBG00001435503|transcript|EBT00001813477.1|protein_coding||c.-2969C>T|||||2969|WARNING_TRANSCRIPT_INCOMPLETE,T|downstream_gene_variant|MODIFIER|PA0719|PA0719|transcript|AAG04108.1|protein_coding||c.*4724C>T|||||4724|,T|downstream_gene_variant|MODIFIER|PA0720|PA0720|transcript|AAG04109.1|protein_coding||c.*4155C>T|||||4155|,T|downstream_gene_variant|MODIFIER|PA0721|PA0721|transcript|AAG04110.1|protein_coding||c.*4046C>T|||||4046|,T|downstream_gene_variant|MODIFIER|PA0722|PA0722|transcript|AAG04111.1|protein_coding||c.*3782C>T|||||3782|,T|downstream_gene_variant|MODIFIER|coaB|PA0723|transcript|AAG04112.1|protein_coding||c.*3521C>T|||||3521|,T|downstream_gene_variant|MODIFIER|PA0724|PA0724|transcript|AAG04113.1|protein_coding||c.*2123C>T|||||2123|WARNING_TRANSCRIPT_NO_START_CODON,T|downstream_gene_variant|MODIFIER|PA0725|PA0725|transcript|AAG04114.1|protein_coding||c.*1762C>T|||||1762|,T|downstream_gene_variant|MODIFIER|PA0726|PA0726|transcript|AAG04115.1|protein_coding||c.*484C>T|||||484|WARNING_TRANSCRIPT_NO_START_CODON,T|downstream_gene_variant|MODIFIER|PA0729.1|PA0729.1|transcript|PA0729.1-1.1|protein_coding||c.*2966G>A|||||2966|WARNING_TRANSCRIPT_MULTIPLE_STOP_CODONS,T|downstream_gene_variant|MODIFIER|PA0730|PA0730|transcript|AAG04119.1|protein_coding||c.*3170G>A|||||3170|,T|downstream_gene_variant|MODIFIER|PA0731|PA0731|transcript|AAG04120.1|protein_coding||c.*4524G>A|||||4524|
794770	C	T	ANN=T|synonymous_variant|LOW|PA0727|PA0727|transcript|AAG04116.1|protein_coding|1/1|c.270C>T|p.Ser90Ser|270/1293|270/1293|90/430||,T|upstream_gene_variant|MODIFIER|PA0728|PA0728|transcript|AAG04117.1|protein_coding||c.-1023C>T|||||1023|,T|upstream_gene_variant|MODIFIER|PA0729|PA0729|transcript|AAG04118.1|protein_coding||c.-2481C>T|||||2481|,T|upstream_gene_variant|MODIFIER|tRNA|EBG00001435503|transcript|EBT00001813477.1|protein_coding||c.-2954C>T|||||2954|WARNING_TRANSCRIPT_INCOMPLETE,T|downstream_gene_variant|MODIFIER|PA0719|PA0719|transcript|AAG04108.1|protein_coding||c.*4739C>T|||||4739|,T|downstream_gene_variant|MODIFIER|PA0720|PA0720|transcript|AAG04109.1|protein_coding||c.*4170C>T|||||4170|,T|downstream_gene_variant|MODIFIER|PA0721|PA0721|transcript|AAG04110.1|protein_coding||c.*4061C>T|||||4061|,T|downstream_gene_variant|MODIFIER|PA0722|PA0722|transcript|AAG04111.1|protein_coding||c.*3797C>T|||||3797|,T|downstream_gene_variant|MODIFIER|coaB|PA0723|transcript|AAG04112.1|protein_coding||c.*3536C>T|||||3536|,T|downstream_gene_variant|MODIFIER|PA0724|PA0724|transcript|AAG04113.1|protein_coding||c.*2138C>T|||||2138|WARNING_TRANSCRIPT_NO_START_CODON,T|downstream_gene_variant|MODIFIER|PA0725|PA0725|transcript|AAG04114.1|protein_coding||c.*1777C>T|||||1777|,T|downstream_gene_variant|MODIFIER|PA0726|PA0726|transcript|AAG04115.1|protein_coding||c.*499C>T|||||499|WARNING_TRANSCRIPT_NO_START_CODON,T|downstream_gene_variant|MODIFIER|PA0729.1|PA0729.1|transcript|PA0729.1-1.1|protein_coding||c.*2951G>A|||||2951|WARNING_TRANSCRIPT_MULTIPLE_STOP_CODONS,T|downstream_gene_variant|MODIFIER|PA0730|PA0730|transcript|AAG04119.1|protein_coding||c.*3155G>A|||||3155|,T|downstream_gene_variant|MODIFIER|PA0731|PA0731|transcript|AAG04120.1|protein_coding||c.*4509G>A|||||4509|
794797	T	C	ANN=C|synonymous_variant|LOW|PA0727|PA0727|transcript|AAG04116.1|protein_coding|1/1|c.297T>C|p.Ala99Ala|297/1293|297/1293|99/430||,C|upstream_gene_variant|MODIFIER|PA0728|PA0728|transcript|AAG04117.1|protein_coding||c.-996T>C|||||996|,C|upstream_gene_variant|MODIFIER|PA0729|PA0729|transcript|AAG04118.1|protein_coding||c.-2454T>C|||||2454|,C|upstream_gene_variant|MODIFIER|tRNA|EBG00001435503|transcript|EBT00001813477.1|protein_coding||c.-2927T>C|||||2927|WARNING_TRANSCRIPT_INCOMPLETE,C|downstream_gene_variant|MODIFIER|PA0719|PA0719|transcript|AAG04108.1|protein_coding||c.*4766T>C|||||4766|,C|downstream_gene_variant|MODIFIER|PA0720|PA0720|transcript|AAG04109.1|protein_coding||c.*4197T>C|||||4197|,C|downstream_gene_variant|MODIFIER|PA0721|PA0721|transcript|AAG04110.1|protein_coding||c.*4088T>C|||||4088|,C|downstream_gene_variant|MODIFIER|PA0722|PA0722|transcript|AAG04111.1|protein_coding||c.*3824T>C|||||3824|,C|downstream_gene_variant|MODIFIER|coaB|PA0723|transcript|AAG04112.1|protein_coding||c.*3563T>C|||||3563|,C|downstream_gene_variant|MODIFIER|PA0724|PA0724|transcript|AAG04113.1|protein_coding||c.*2165T>C|||||2165|WARNING_TRANSCRIPT_NO_START_CODON,C|downstream_gene_variant|MODIFIER|PA0725|PA0725|transcript|AAG04114.1|protein_coding||c.*1804T>C|||||1804|,C|downstream_gene_variant|MODIFIER|PA0726|PA0726|transcript|AAG04115.1|protein_coding||c.*526T>C|||||526|WARNING_TRANSCRIPT_NO_START_CODON,C|downstream_gene_variant|MODIFIER|PA0729.1|PA0729.1|transcript|PA0729.1-1.1|protein_coding||c.*2924A>G|||||2924|WARNING_TRANSCRIPT_MULTIPLE_STOP_CODONS,C|downstream_gene_variant|MODIFIER|PA0730|PA0730|transcript|AAG04119.1|protein_coding||c.*3128A>G|||||3128|,C|downstream_gene_variant|MODIFIER|PA0731|PA0731|transcript|AAG04120.1|protein_coding||c.*4482A>G|||||4482|
794806	T	C	ANN=C|synonymous_variant|LOW|PA0727|PA0727|transcript|AAG04116.1|protein_coding|1/1|c.306T>C|p.Gly102Gly|306/1293|306/1293|102/430||,C|upstream_gene_variant|MODIFIER|PA0728|PA0728|transcript|AAG04117.1|protein_coding||c.-987T>C|||||987|,C|upstream_gene_variant|MODIFIER|PA0729|PA0729|transcript|AAG04118.1|protein_coding||c.-2445T>C|||||2445|,C|upstream_gene_variant|MODIFIER|tRNA|EBG00001435503|transcript|EBT00001813477.1|protein_coding||c.-2918T>C|||||2918|WARNING_TRANSCRIPT_INCOMPLETE,C|downstream_gene_variant|MODIFIER|PA0719|PA0719|transcript|AAG04108.1|protein_coding||c.*4775T>C|||||4775|,C|downstream_gene_variant|MODIFIER|PA0720|PA0720|transcript|AAG04109.1|protein_coding||c.*4206T>C|||||4206|,C|downstream_gene_variant|MODIFIER|PA0721|PA0721|transcript|AAG04110.1|protein_coding||c.*4097T>C|||||4097|,C|downstream_gene_variant|MODIFIER|PA0722|PA0722|transcript|AAG04111.1|protein_coding||c.*3833T>C|||||3833|,C|downstream_gene_variant|MODIFIER|coaB|PA0723|transcript|AAG04112.1|protein_coding||c.*3572T>C|||||3572|,C|downstream_gene_variant|MODIFIER|PA0724|PA0724|transcript|AAG04113.1|protein_coding||c.*2174T>C|||||2174|WARNING_TRANSCRIPT_NO_START_CODON,C|downstream_gene_variant|MODIFIER|PA0725|PA0725|transcript|AAG04114.1|protein_coding||c.*1813T>C|||||1813|,C|downstream_gene_variant|MODIFIER|PA0726|PA0726|transcript|AAG04115.1|protein_coding||c.*535T>C|||||535|WARNING_TRANSCRIPT_NO_START_CODON,C|downstream_gene_variant|MODIFIER|PA0729.1|PA0729.1|transcript|PA0729.1-1.1|protein_coding||c.*2915A>G|||||2915|WARNING_TRANSCRIPT_MULTIPLE_STOP_CODONS,C|downstream_gene_variant|MODIFIER|PA0730|PA0730|transcript|AAG04119.1|protein_coding||c.*3119A>G|||||3119|,C|downstream_gene_variant|MODIFIER|PA0731|PA0731|transcript|AAG04120.1|protein_coding||c.*4473A>G|||||4473|
794818	A	G	ANN=G|synonymous_variant|LOW|PA0727|PA0727|transcript|AAG04116.1|protein_coding|1/1|c.318A>G|p.Leu106Leu|318/1293|318/1293|106/430||,G|upstream_gene_variant|MODIFIER|PA0728|PA0728|transcript|AAG04117.1|protein_coding||c.-975A>G|||||975|,G|upstream_gene_variant|MODIFIER|PA0729|PA0729|transcript|AAG04118.1|protein_coding||c.-2433A>G|||||2433|,G|upstream_gene_variant|MODIFIER|tRNA|EBG00001435503|transcript|EBT00001813477.1|protein_coding||c.-2906A>G|||||2906|WARNING_TRANSCRIPT_INCOMPLETE,G|downstream_gene_variant|MODIFIER|PA0719|PA0719|transcript|AAG04108.1|protein_coding||c.*4787A>G|||||4787|,G|downstream_gene_variant|MODIFIER|PA0720|PA0720|transcript|AAG04109.1|protein_coding||c.*4218A>G|||||4218|,G|downstream_gene_variant|MODIFIER|PA0721|PA0721|transcript|AAG04110.1|protein_coding||c.*4109A>G|||||4109|,G|downstream_gene_variant|MODIFIER|PA0722|PA0722|transcript|AAG04111.1|protein_coding||c.*3845A>G|||||3845|,G|downstream_gene_variant|MODIFIER|coaB|PA0723|transcript|AAG04112.1|protein_coding||c.*3584A>G|||||3584|,G|downstream_gene_variant|MODIFIER|PA0724|PA0724|transcript|AAG04113.1|protein_coding||c.*2186A>G|||||2186|WARNING_TRANSCRIPT_NO_START_CODON,G|downstream_gene_variant|MODIFIER|PA0725|PA0725|transcript|AAG04114.1|protein_coding||c.*1825A>G|||||1825|,G|downstream_gene_variant|MODIFIER|PA0726|PA0726|transcript|AAG04115.1|protein_coding||c.*547A>G|||||547|WARNING_TRANSCRIPT_NO_START_CODON,G|downstream_gene_variant|MODIFIER|PA0729.1|PA0729.1|transcript|PA0729.1-1.1|protein_coding||c.*2903T>C|||||2903|WARNING_TRANSCRIPT_MULTIPLE_STOP_CODONS,G|downstream_gene_variant|MODIFIER|PA0730|PA0730|transcript|AAG04119.1|protein_coding||c.*3107T>C|||||3107|,G|downstream_gene_variant|MODIFIER|PA0731|PA0731|transcript|AAG04120.1|protein_coding||c.*4461T>C|||||4461|
794827	T	C	ANN=C|synonymous_variant|LOW|PA0727|PA0727|transcript|AAG04116.1|protein_coding|1/1|c.327T>C|p.Asn109Asn|327/1293|327/1293|109/430||,C|upstream_gene_variant|MODIFIER|PA0728|PA0728|transcript|AAG04117.1|protein_coding||c.-966T>C|||||966|,C|upstream_gene_variant|MODIFIER|PA0729|PA0729|transcript|AAG04118.1|protein_coding||c.-2424T>C|||||2424|,C|upstream_gene_variant|MODIFIER|tRNA|EBG00001435503|transcript|EBT00001813477.1|protein_coding||c.-2897T>C|||||2897|WARNING_TRANSCRIPT_INCOMPLETE,C|downstream_gene_variant|MODIFIER|PA0719|PA0719|transcript|AAG04108.1|protein_coding||c.*4796T>C|||||4796|,C|downstream_gene_variant|MODIFIER|PA0720|PA0720|transcript|AAG04109.1|protein_coding||c.*4227T>C|||||4227|,C|downstream_gene_variant|MODIFIER|PA0721|PA0721|transcript|AAG04110.1|protein_coding||c.*4118T>C|||||4118|,C|downstream_gene_variant|MODIFIER|PA0722|PA0722|transcript|AAG04111.1|protein_coding||c.*3854T>C|||||3854|,C|downstream_gene_variant|MODIFIER|coaB|PA0723|transcript|AAG04112.1|protein_coding||c.*3593T>C|||||3593|,C|downstream_gene_variant|MODIFIER|PA0724|PA0724|transcript|AAG04113.1|protein_coding||c.*2195T>C|||||2195|WARNING_TRANSCRIPT_NO_START_CODON,C|downstream_gene_variant|MODIFIER|PA0725|PA0725|transcript|AAG04114.1|protein_coding||c.*1834T>C|||||1834|,C|downstream_gene_variant|MODIFIER|PA0726|PA0726|transcript|AAG04115.1|protein_coding||c.*556T>C|||||556|WARNING_TRANSCRIPT_NO_START_CODON,C|downstream_gene_variant|MODIFIER|PA0729.1|PA0729.1|transcript|PA0729.1-1.1|protein_coding||c.*2894A>G|||||2894|WARNING_TRANSCRIPT_MULTIPLE_STOP_CODONS,C|downstream_gene_variant|MODIFIER|PA0730|PA0730|transcript|AAG04119.1|protein_coding||c.*3098A>G|||||3098|,C|downstream_gene_variant|MODIFIER|PA0731|PA0731|transcript|AAG04120.1|protein_coding||c.*4452A>G|||||4452|
794875	A	G	ANN=G|synonymous_variant|LOW|PA0727|PA0727|transcript|AAG04116.1|protein_coding|1/1|c.375A>G|p.Val125Val|375/1293|375/1293|125/430||,G|upstream_gene_variant|MODIFIER|PA0728|PA0728|transcript|AAG04117.1|protein_coding||c.-918A>G|||||918|,G|upstream_gene_variant|MODIFIER|PA0729|PA0729|transcript|AAG04118.1|protein_coding||c.-2376A>G|||||2376|,G|upstream_gene_variant|MODIFIER|tRNA|EBG00001435503|transcript|EBT00001813477.1|protein_coding||c.-2849A>G|||||2849|WARNING_TRANSCRIPT_INCOMPLETE,G|downstream_gene_variant|MODIFIER|PA0719|PA0719|transcript|AAG04108.1|protein_coding||c.*4844A>G|||||4844|,G|downstream_gene_variant|MODIFIER|PA0720|PA0720|transcript|AAG04109.1|protein_coding||c.*4275A>G|||||4275|,G|downstream_gene_variant|MODIFIER|PA0721|PA0721|transcript|AAG04110.1|protein_coding||c.*4166A>G|||||4166|,G|downstream_gene_variant|MODIFIER|PA0722|PA0722|transcript|AAG04111.1|protein_coding||c.*3902A>G|||||3902|,G|downstream_gene_variant|MODIFIER|coaB|PA0723|transcript|AAG04112.1|protein_coding||c.*3641A>G|||||3641|,G|downstream_gene_variant|MODIFIER|PA0724|PA0724|transcript|AAG04113.1|protein_coding||c.*2243A>G|||||2243|WARNING_TRANSCRIPT_NO_START_CODON,G|downstream_gene_variant|MODIFIER|PA0725|PA0725|transcript|AAG04114.1|protein_coding||c.*1882A>G|||||1882|,G|downstream_gene_variant|MODIFIER|PA0726|PA0726|transcript|AAG04115.1|protein_coding||c.*604A>G|||||604|WARNING_TRANSCRIPT_NO_START_CODON,G|downstream_gene_variant|MODIFIER|PA0729.1|PA0729.1|transcript|PA0729.1-1.1|protein_coding||c.*2846T>C|||||2846|WARNING_TRANSCRIPT_MULTIPLE_STOP_CODONS,G|downstream_gene_variant|MODIFIER|PA0730|PA0730|transcript|AAG04119.1|protein_coding||c.*3050T>C|||||3050|,G|downstream_gene_variant|MODIFIER|PA0731|PA0731|transcript|AAG04120.1|protein_coding||c.*4404T>C|||||4404|
794881	T	C	ANN=C|synonymous_variant|LOW|PA0727|PA0727|transcript|AAG04116.1|protein_coding|1/1|c.381T>C|p.Pro127Pro|381/1293|381/1293|127/430||,C|upstream_gene_variant|MODIFIER|PA0728|PA0728|transcript|AAG04117.1|protein_coding||c.-912T>C|||||912|,C|upstream_gene_variant|MODIFIER|PA0729|PA0729|transcript|AAG04118.1|protein_coding||c.-2370T>C|||||2370|,C|upstream_gene_variant|MODIFIER|tRNA|EBG00001435503|transcript|EBT00001813477.1|protein_coding||c.-2843T>C|||||2843|WARNING_TRANSCRIPT_INCOMPLETE,C|downstream_gene_variant|MODIFIER|PA0719|PA0719|transcript|AAG04108.1|protein_coding||c.*4850T>C|||||4850|,C|downstream_gene_variant|MODIFIER|PA0720|PA0720|transcript|AAG04109.1|protein_coding||c.*4281T>C|||||4281|,C|downstream_gene_variant|MODIFIER|PA0721|PA0721|transcript|AAG04110.1|protein_coding||c.*4172T>C|||||4172|,C|downstream_gene_variant|MODIFIER|PA0722|PA0722|transcript|AAG04111.1|protein_coding||c.*3908T>C|||||3908|,C|downstream_gene_variant|MODIFIER|coaB|PA0723|transcript|AAG04112.1|protein_coding||c.*3647T>C|||||3647|,C|downstream_gene_variant|MODIFIER|PA0724|PA0724|transcript|AAG04113.1|protein_coding||c.*2249T>C|||||2249|WARNING_TRANSCRIPT_NO_START_CODON,C|downstream_gene_variant|MODIFIER|PA0725|PA0725|transcript|AAG04114.1|protein_coding||c.*1888T>C|||||1888|,C|downstream_gene_variant|MODIFIER|PA0726|PA0726|transcript|AAG04115.1|protein_coding||c.*610T>C|||||610|WARNING_TRANSCRIPT_NO_START_CODON,C|downstream_gene_variant|MODIFIER|PA0729.1|PA0729.1|transcript|PA0729.1-1.1|protein_coding||c.*2840A>G|||||2840|WARNING_TRANSCRIPT_MULTIPLE_STOP_CODONS,C|downstream_gene_variant|MODIFIER|PA0730|PA0730|transcript|AAG04119.1|protein_coding||c.*3044A>G|||||3044|,C|downstream_gene_variant|MODIFIER|PA0731|PA0731|transcript|AAG04120.1|protein_coding||c.*4398A>G|||||4398|
794888	C	A	ANN=A|missense_variant|MODERATE|PA0727|PA0727|transcript|AAG04116.1|protein_coding|1/1|c.388C>A|p.Leu130Ile|388/1293|388/1293|130/430||,A|upstream_gene_variant|MODIFIER|PA0728|PA0728|transcript|AAG04117.1|protein_coding||c.-905C>A|||||905|,A|upstream_gene_variant|MODIFIER|PA0729|PA0729|transcript|AAG04118.1|protein_coding||c.-2363C>A|||||2363|,A|upstream_gene_variant|MODIFIER|tRNA|EBG00001435503|transcript|EBT00001813477.1|protein_coding||c.-2836C>A|||||2836|WARNING_TRANSCRIPT_INCOMPLETE,A|downstream_gene_variant|MODIFIER|PA0719|PA0719|transcript|AAG04108.1|protein_coding||c.*4857C>A|||||4857|,A|downstream_gene_variant|MODIFIER|PA0720|PA0720|transcript|AAG04109.1|protein_coding||c.*4288C>A|||||4288|,A|downstream_gene_variant|MODIFIER|PA0721|PA0721|transcript|AAG04110.1|protein_coding||c.*4179C>A|||||4179|,A|downstream_gene_variant|MODIFIER|PA0722|PA0722|transcript|AAG04111.1|protein_coding||c.*3915C>A|||||3915|,A|downstream_gene_variant|MODIFIER|coaB|PA0723|transcript|AAG04112.1|protein_coding||c.*3654C>A|||||3654|,A|downstream_gene_variant|MODIFIER|PA0724|PA0724|transcript|AAG04113.1|protein_coding||c.*2256C>A|||||2256|WARNING_TRANSCRIPT_NO_START_CODON,A|downstream_gene_variant|MODIFIER|PA0725|PA0725|transcript|AAG04114.1|protein_coding||c.*1895C>A|||||1895|,A|downstream_gene_variant|MODIFIER|PA0726|PA0726|transcript|AAG04115.1|protein_coding||c.*617C>A|||||617|WARNING_TRANSCRIPT_NO_START_CODON,A|downstream_gene_variant|MODIFIER|PA0729.1|PA0729.1|transcript|PA0729.1-1.1|protein_coding||c.*2833G>T|||||2833|WARNING_TRANSCRIPT_MULTIPLE_STOP_CODONS,A|downstream_gene_variant|MODIFIER|PA0730|PA0730|transcript|AAG04119.1|protein_coding||c.*3037G>T|||||3037|,A|downstream_gene_variant|MODIFIER|PA0731|PA0731|transcript|AAG04120.1|protein_coding||c.*4391G>T|||||4391|
794890	C	T	ANN=T|synonymous_variant|LOW|PA0727|PA0727|transcript|AAG04116.1|protein_coding|1/1|c.390C>T|p.Leu130Leu|390/1293|390/1293|130/430||,T|upstream_gene_variant|MODIFIER|PA0728|PA0728|transcript|AAG04117.1|protein_coding||c.-903C>T|||||903|,T|upstream_gene_variant|MODIFIER|PA0729|PA0729|transcript|AAG04118.1|protein_coding||c.-2361C>T|||||2361|,T|upstream_gene_variant|MODIFIER|tRNA|EBG00001435503|transcript|EBT00001813477.1|protein_coding||c.-2834C>T|||||2834|WARNING_TRANSCRIPT_INCOMPLETE,T|downstream_gene_variant|MODIFIER|PA0719|PA0719|transcript|AAG04108.1|protein_coding||c.*4859C>T|||||4859|,T|downstream_gene_variant|MODIFIER|PA0720|PA0720|transcript|AAG04109.1|protein_coding||c.*4290C>T|||||4290|,T|downstream_gene_variant|MODIFIER|PA0721|PA0721|transcript|AAG04110.1|protein_coding||c.*4181C>T|||||4181|,T|downstream_gene_variant|MODIFIER|PA0722|PA0722|transcript|AAG04111.1|protein_coding||c.*3917C>T|||||3917|,T|downstream_gene_variant|MODIFIER|coaB|PA0723|transcript|AAG04112.1|protein_coding||c.*3656C>T|||||3656|,T|downstream_gene_variant|MODIFIER|PA0724|PA0724|transcript|AAG04113.1|protein_coding||c.*2258C>T|||||2258|WARNING_TRANSCRIPT_NO_START_CODON,T|downstream_gene_variant|MODIFIER|PA0725|PA0725|transcript|AAG04114.1|protein_coding||c.*1897C>T|||||1897|,T|downstream_gene_variant|MODIFIER|PA0726|PA0726|transcript|AAG04115.1|protein_coding||c.*619C>T|||||619|WARNING_TRANSCRIPT_NO_START_CODON,T|downstream_gene_variant|MODIFIER|PA0729.1|PA0729.1|transcript|PA0729.1-1.1|protein_coding||c.*2831G>A|||||2831|WARNING_TRANSCRIPT_MULTIPLE_STOP_CODONS,T|downstream_gene_variant|MODIFIER|PA0730|PA0730|transcript|AAG04119.1|protein_coding||c.*3035G>A|||||3035|,T|downstream_gene_variant|MODIFIER|PA0731|PA0731|transcript|AAG04120.1|protein_coding||c.*4389G>A|||||4389|
794893	T	C	ANN=C|synonymous_variant|LOW|PA0727|PA0727|transcript|AAG04116.1|protein_coding|1/1|c.393T>C|p.Asp131Asp|393/1293|393/1293|131/430||,C|upstream_gene_variant|MODIFIER|PA0728|PA0728|transcript|AAG04117.1|protein_coding||c.-900T>C|||||900|,C|upstream_gene_variant|MODIFIER|PA0729|PA0729|transcript|AAG04118.1|protein_coding||c.-2358T>C|||||2358|,C|upstream_gene_variant|MODIFIER|tRNA|EBG00001435503|transcript|EBT00001813477.1|protein_coding||c.-2831T>C|||||2831|WARNING_TRANSCRIPT_INCOMPLETE,C|downstream_gene_variant|MODIFIER|PA0719|PA0719|transcript|AAG04108.1|protein_coding||c.*4862T>C|||||4862|,C|downstream_gene_variant|MODIFIER|PA0720|PA0720|transcript|AAG04109.1|protein_coding||c.*4293T>C|||||4293|,C|downstream_gene_variant|MODIFIER|PA0721|PA0721|transcript|AAG04110.1|protein_coding||c.*4184T>C|||||4184|,C|downstream_gene_variant|MODIFIER|PA0722|PA0722|transcript|AAG04111.1|protein_coding||c.*3920T>C|||||3920|,C|downstream_gene_variant|MODIFIER|coaB|PA0723|transcript|AAG04112.1|protein_coding||c.*3659T>C|||||3659|,C|downstream_gene_variant|MODIFIER|PA0724|PA0724|transcript|AAG04113.1|protein_coding||c.*2261T>C|||||2261|WARNING_TRANSCRIPT_NO_START_CODON,C|downstream_gene_variant|MODIFIER|PA0725|PA0725|transcript|AAG04114.1|protein_coding||c.*1900T>C|||||1900|,C|downstream_gene_variant|MODIFIER|PA0726|PA0726|transcript|AAG04115.1|protein_coding||c.*622T>C|||||622|WARNING_TRANSCRIPT_NO_START_CODON,C|downstream_gene_variant|MODIFIER|PA0729.1|PA0729.1|transcript|PA0729.1-1.1|protein_coding||c.*2828A>G|||||2828|WARNING_TRANSCRIPT_MULTIPLE_STOP_CODONS,C|downstream_gene_variant|MODIFIER|PA0730|PA0730|transcript|AAG04119.1|protein_coding||c.*3032A>G|||||3032|,C|downstream_gene_variant|MODIFIER|PA0731|PA0731|transcript|AAG04120.1|protein_coding||c.*4386A>G|||||4386|
794908	C	T	ANN=T|synonymous_variant|LOW|PA0727|PA0727|transcript|AAG04116.1|protein_coding|1/1|c.408C>T|p.Arg136Arg|408/1293|408/1293|136/430||,T|upstream_gene_variant|MODIFIER|PA0728|PA0728|transcript|AAG04117.1|protein_coding||c.-885C>T|||||885|,T|upstream_gene_variant|MODIFIER|PA0729|PA0729|transcript|AAG04118.1|protein_coding||c.-2343C>T|||||2343|,T|upstream_gene_variant|MODIFIER|tRNA|EBG00001435503|transcript|EBT00001813477.1|protein_coding||c.-2816C>T|||||2816|WARNING_TRANSCRIPT_INCOMPLETE,T|downstream_gene_variant|MODIFIER|PA0719|PA0719|transcript|AAG04108.1|protein_coding||c.*4877C>T|||||4877|,T|downstream_gene_variant|MODIFIER|PA0720|PA0720|transcript|AAG04109.1|protein_coding||c.*4308C>T|||||4308|,T|downstream_gene_variant|MODIFIER|PA0721|PA0721|transcript|AAG04110.1|protein_coding||c.*4199C>T|||||4199|,T|downstream_gene_variant|MODIFIER|PA0722|PA0722|transcript|AAG04111.1|protein_coding||c.*3935C>T|||||3935|,T|downstream_gene_variant|MODIFIER|coaB|PA0723|transcript|AAG04112.1|protein_coding||c.*3674C>T|||||3674|,T|downstream_gene_variant|MODIFIER|PA0724|PA0724|transcript|AAG04113.1|protein_coding||c.*2276C>T|||||2276|WARNING_TRANSCRIPT_NO_START_CODON,T|downstream_gene_variant|MODIFIER|PA0725|PA0725|transcript|AAG04114.1|protein_coding||c.*1915C>T|||||1915|,T|downstream_gene_variant|MODIFIER|PA0726|PA0726|transcript|AAG04115.1|protein_coding||c.*637C>T|||||637|WARNING_TRANSCRIPT_NO_START_CODON,T|downstream_gene_variant|MODIFIER|PA0729.1|PA0729.1|transcript|PA0729.1-1.1|protein_coding||c.*2813G>A|||||2813|WARNING_TRANSCRIPT_MULTIPLE_STOP_CODONS,T|downstream_gene_variant|MODIFIER|PA0730|PA0730|transcript|AAG04119.1|protein_coding||c.*3017G>A|||||3017|,T|downstream_gene_variant|MODIFIER|PA0731|PA0731|transcript|AAG04120.1|protein_coding||c.*4371G>A|||||4371|
794932	T	C	ANN=C|synonymous_variant|LOW|PA0727|PA0727|transcript|AAG04116.1|protein_coding|1/1|c.432T>C|p.Asp144Asp|432/1293|432/1293|144/430||,C|upstream_gene_variant|MODIFIER|PA0728|PA0728|transcript|AAG04117.1|protein_coding||c.-861T>C|||||861|,C|upstream_gene_variant|MODIFIER|PA0729|PA0729|transcript|AAG04118.1|protein_coding||c.-2319T>C|||||2319|,C|upstream_gene_variant|MODIFIER|tRNA|EBG00001435503|transcript|EBT00001813477.1|protein_coding||c.-2792T>C|||||2792|WARNING_TRANSCRIPT_INCOMPLETE,C|downstream_gene_variant|MODIFIER|PA0719|PA0719|transcript|AAG04108.1|protein_coding||c.*4901T>C|||||4901|,C|downstream_gene_variant|MODIFIER|PA0720|PA0720|transcript|AAG04109.1|protein_coding||c.*4332T>C|||||4332|,C|downstream_gene_variant|MODIFIER|PA0721|PA0721|transcript|AAG04110.1|protein_coding||c.*4223T>C|||||4223|,C|downstream_gene_variant|MODIFIER|PA0722|PA0722|transcript|AAG04111.1|protein_coding||c.*3959T>C|||||3959|,C|downstream_gene_variant|MODIFIER|coaB|PA0723|transcript|AAG04112.1|protein_coding||c.*3698T>C|||||3698|,C|downstream_gene_variant|MODIFIER|PA0724|PA0724|transcript|AAG04113.1|protein_coding||c.*2300T>C|||||2300|WARNING_TRANSCRIPT_NO_START_CODON,C|downstream_gene_variant|MODIFIER|PA0725|PA0725|transcript|AAG04114.1|protein_coding||c.*1939T>C|||||1939|,C|downstream_gene_variant|MODIFIER|PA0726|PA0726|transcript|AAG04115.1|protein_coding||c.*661T>C|||||661|WARNING_TRANSCRIPT_NO_START_CODON,C|downstream_gene_variant|MODIFIER|PA0729.1|PA0729.1|transcript|PA0729.1-1.1|protein_coding||c.*2789A>G|||||2789|WARNING_TRANSCRIPT_MULTIPLE_STOP_CODONS,C|downstream_gene_variant|MODIFIER|PA0730|PA0730|transcript|AAG04119.1|protein_coding||c.*2993A>G|||||2993|,C|downstream_gene_variant|MODIFIER|PA0731|PA0731|transcript|AAG04120.1|protein_coding||c.*4347A>G|||||4347|
794933	T	C	ANN=C|synonymous_variant|LOW|PA0727|PA0727|transcript|AAG04116.1|protein_coding|1/1|c.433T>C|p.Leu145Leu|433/1293|433/1293|145/430||,C|upstream_gene_variant|MODIFIER|PA0728|PA0728|transcript|AAG04117.1|protein_coding||c.-860T>C|||||860|,C|upstream_gene_variant|MODIFIER|PA0729|PA0729|transcript|AAG04118.1|protein_coding||c.-2318T>C|||||2318|,C|upstream_gene_variant|MODIFIER|tRNA|EBG00001435503|transcript|EBT00001813477.1|protein_coding||c.-2791T>C|||||2791|WARNING_TRANSCRIPT_INCOMPLETE,C|downstream_gene_variant|MODIFIER|PA0719|PA0719|transcript|AAG04108.1|protein_coding||c.*4902T>C|||||4902|,C|downstream_gene_variant|MODIFIER|PA0720|PA0720|transcript|AAG04109.1|protein_coding||c.*4333T>C|||||4333|,C|downstream_gene_variant|MODIFIER|PA0721|PA0721|transcript|AAG04110.1|protein_coding||c.*4224T>C|||||4224|,C|downstream_gene_variant|MODIFIER|PA0722|PA0722|transcript|AAG04111.1|protein_coding||c.*3960T>C|||||3960|,C|downstream_gene_variant|MODIFIER|coaB|PA0723|transcript|AAG04112.1|protein_coding||c.*3699T>C|||||3699|,C|downstream_gene_variant|MODIFIER|PA0724|PA0724|transcript|AAG04113.1|protein_coding||c.*2301T>C|||||2301|WARNING_TRANSCRIPT_NO_START_CODON,C|downstream_gene_variant|MODIFIER|PA0725|PA0725|transcript|AAG04114.1|protein_coding||c.*1940T>C|||||1940|,C|downstream_gene_variant|MODIFIER|PA0726|PA0726|transcript|AAG04115.1|protein_coding||c.*662T>C|||||662|WARNING_TRANSCRIPT_NO_START_CODON,C|downstream_gene_variant|MODIFIER|PA0729.1|PA0729.1|transcript|PA0729.1-1.1|protein_coding||c.*2788A>G|||||2788|WARNING_TRANSCRIPT_MULTIPLE_STOP_CODONS,C|downstream_gene_variant|MODIFIER|PA0730|PA0730|transcript|AAG04119.1|protein_coding||c.*2992A>G|||||2992|,C|downstream_gene_variant|MODIFIER|PA0731|PA0731|transcript|AAG04120.1|protein_coding||c.*4346A>G|||||4346|
794941	T	A	ANN=A|synonymous_variant|LOW|PA0727|PA0727|transcript|AAG04116.1|protein_coding|1/1|c.441T>A|p.Ala147Ala|441/1293|441/1293|147/430||,A|upstream_gene_variant|MODIFIER|PA0728|PA0728|transcript|AAG04117.1|protein_coding||c.-852T>A|||||852|,A|upstream_gene_variant|MODIFIER|PA0729|PA0729|transcript|AAG04118.1|protein_coding||c.-2310T>A|||||2310|,A|upstream_gene_variant|MODIFIER|tRNA|EBG00001435503|transcript|EBT00001813477.1|protein_coding||c.-2783T>A|||||2783|WARNING_TRANSCRIPT_INCOMPLETE,A|downstream_gene_variant|MODIFIER|PA0719|PA0719|transcript|AAG04108.1|protein_coding||c.*4910T>A|||||4910|,A|downstream_gene_variant|MODIFIER|PA0720|PA0720|transcript|AAG04109.1|protein_coding||c.*4341T>A|||||4341|,A|downstream_gene_variant|MODIFIER|PA0721|PA0721|transcript|AAG04110.1|protein_coding||c.*4232T>A|||||4232|,A|downstream_gene_variant|MODIFIER|PA0722|PA0722|transcript|AAG04111.1|protein_coding||c.*3968T>A|||||3968|,A|downstream_gene_variant|MODIFIER|coaB|PA0723|transcript|AAG04112.1|protein_coding||c.*3707T>A|||||3707|,A|downstream_gene_variant|MODIFIER|PA0724|PA0724|transcript|AAG04113.1|protein_coding||c.*2309T>A|||||2309|WARNING_TRANSCRIPT_NO_START_CODON,A|downstream_gene_variant|MODIFIER|PA0725|PA0725|transcript|AAG04114.1|protein_coding||c.*1948T>A|||||1948|,A|downstream_gene_variant|MODIFIER|PA0726|PA0726|transcript|AAG04115.1|protein_coding||c.*670T>A|||||670|WARNING_TRANSCRIPT_NO_START_CODON,A|downstream_gene_variant|MODIFIER|PA0729.1|PA0729.1|transcript|PA0729.1-1.1|protein_coding||c.*2780A>T|||||2780|WARNING_TRANSCRIPT_MULTIPLE_STOP_CODONS,A|downstream_gene_variant|MODIFIER|PA0730|PA0730|transcript|AAG04119.1|protein_coding||c.*2984A>T|||||2984|,A|downstream_gene_variant|MODIFIER|PA0731|PA0731|transcript|AAG04120.1|protein_coding||c.*4338A>T|||||4338|
794944	C	G	ANN=G|synonymous_variant|LOW|PA0727|PA0727|transcript|AAG04116.1|protein_coding|1/1|c.444C>G|p.Ala148Ala|444/1293|444/1293|148/430||,G|upstream_gene_variant|MODIFIER|PA0728|PA0728|transcript|AAG04117.1|protein_coding||c.-849C>G|||||849|,G|upstream_gene_variant|MODIFIER|PA0729|PA0729|transcript|AAG04118.1|protein_coding||c.-2307C>G|||||2307|,G|upstream_gene_variant|MODIFIER|tRNA|EBG00001435503|transcript|EBT00001813477.1|protein_coding||c.-2780C>G|||||2780|WARNING_TRANSCRIPT_INCOMPLETE,G|downstream_gene_variant|MODIFIER|PA0719|PA0719|transcript|AAG04108.1|protein_coding||c.*4913C>G|||||4913|,G|downstream_gene_variant|MODIFIER|PA0720|PA0720|transcript|AAG04109.1|protein_coding||c.*4344C>G|||||4344|,G|downstream_gene_variant|MODIFIER|PA0721|PA0721|transcript|AAG04110.1|protein_coding||c.*4235C>G|||||4235|,G|downstream_gene_variant|MODIFIER|PA0722|PA0722|transcript|AAG04111.1|protein_coding||c.*3971C>G|||||3971|,G|downstream_gene_variant|MODIFIER|coaB|PA0723|transcript|AAG04112.1|protein_coding||c.*3710C>G|||||3710|,G|downstream_gene_variant|MODIFIER|PA0724|PA0724|transcript|AAG04113.1|protein_coding||c.*2312C>G|||||2312|WARNING_TRANSCRIPT_NO_START_CODON,G|downstream_gene_variant|MODIFIER|PA0725|PA0725|transcript|AAG04114.1|protein_coding||c.*1951C>G|||||1951|,G|downstream_gene_variant|MODIFIER|PA0726|PA0726|transcript|AAG04115.1|protein_coding||c.*673C>G|||||673|WARNING_TRANSCRIPT_NO_START_CODON,G|downstream_gene_variant|MODIFIER|PA0729.1|PA0729.1|transcript|PA0729.1-1.1|protein_coding||c.*2777G>C|||||2777|WARNING_TRANSCRIPT_MULTIPLE_STOP_CODONS,G|downstream_gene_variant|MODIFIER|PA0730|PA0730|transcript|AAG04119.1|protein_coding||c.*2981G>C|||||2981|,G|downstream_gene_variant|MODIFIER|PA0731|PA0731|transcript|AAG04120.1|protein_coding||c.*4335G>C|||||4335|
794962	A	G	ANN=G|synonymous_variant|LOW|PA0727|PA0727|transcript|AAG04116.1|protein_coding|1/1|c.462A>G|p.Glu154Glu|462/1293|462/1293|154/430||,G|upstream_gene_variant|MODIFIER|PA0728|PA0728|transcript|AAG04117.1|protein_coding||c.-831A>G|||||831|,G|upstream_gene_variant|MODIFIER|PA0729|PA0729|transcript|AAG04118.1|protein_coding||c.-2289A>G|||||2289|,G|upstream_gene_variant|MODIFIER|tRNA|EBG00001435503|transcript|EBT00001813477.1|protein_coding||c.-2762A>G|||||2762|WARNING_TRANSCRIPT_INCOMPLETE,G|downstream_gene_variant|MODIFIER|PA0719|PA0719|transcript|AAG04108.1|protein_coding||c.*4931A>G|||||4931|,G|downstream_gene_variant|MODIFIER|PA0720|PA0720|transcript|AAG04109.1|protein_coding||c.*4362A>G|||||4362|,G|downstream_gene_variant|MODIFIER|PA0721|PA0721|transcript|AAG04110.1|protein_coding||c.*4253A>G|||||4253|,G|downstream_gene_variant|MODIFIER|PA0722|PA0722|transcript|AAG04111.1|protein_coding||c.*3989A>G|||||3989|,G|downstream_gene_variant|MODIFIER|coaB|PA0723|transcript|AAG04112.1|protein_coding||c.*3728A>G|||||3728|,G|downstream_gene_variant|MODIFIER|PA0724|PA0724|transcript|AAG04113.1|protein_coding||c.*2330A>G|||||2330|WARNING_TRANSCRIPT_NO_START_CODON,G|downstream_gene_variant|MODIFIER|PA0725|PA0725|transcript|AAG04114.1|protein_coding||c.*1969A>G|||||1969|,G|downstream_gene_variant|MODIFIER|PA0726|PA0726|transcript|AAG04115.1|protein_coding||c.*691A>G|||||691|WARNING_TRANSCRIPT_NO_START_CODON,G|downstream_gene_variant|MODIFIER|PA0729.1|PA0729.1|transcript|PA0729.1-1.1|protein_coding||c.*2759T>C|||||2759|WARNING_TRANSCRIPT_MULTIPLE_STOP_CODONS,G|downstream_gene_variant|MODIFIER|PA0730|PA0730|transcript|AAG04119.1|protein_coding||c.*2963T>C|||||2963|,G|downstream_gene_variant|MODIFIER|PA0731|PA0731|transcript|AAG04120.1|protein_coding||c.*4317T>C|||||4317|
794974	C	A	ANN=A|synonymous_variant|LOW|PA0727|PA0727|transcript|AAG04116.1|protein_coding|1/1|c.474C>A|p.Ala158Ala|474/1293|474/1293|158/430||,A|upstream_gene_variant|MODIFIER|PA0728|PA0728|transcript|AAG04117.1|protein_coding||c.-819C>A|||||819|,A|upstream_gene_variant|MODIFIER|PA0729|PA0729|transcript|AAG04118.1|protein_coding||c.-2277C>A|||||2277|,A|upstream_gene_variant|MODIFIER|tRNA|EBG00001435503|transcript|EBT00001813477.1|protein_coding||c.-2750C>A|||||2750|WARNING_TRANSCRIPT_INCOMPLETE,A|downstream_gene_variant|MODIFIER|PA0719|PA0719|transcript|AAG04108.1|protein_coding||c.*4943C>A|||||4943|,A|downstream_gene_variant|MODIFIER|PA0720|PA0720|transcript|AAG04109.1|protein_coding||c.*4374C>A|||||4374|,A|downstream_gene_variant|MODIFIER|PA0721|PA0721|transcript|AAG04110.1|protein_coding||c.*4265C>A|||||4265|,A|downstream_gene_variant|MODIFIER|PA0722|PA0722|transcript|AAG04111.1|protein_coding||c.*4001C>A|||||4001|,A|downstream_gene_variant|MODIFIER|coaB|PA0723|transcript|AAG04112.1|protein_coding||c.*3740C>A|||||3740|,A|downstream_gene_variant|MODIFIER|PA0724|PA0724|transcript|AAG04113.1|protein_coding||c.*2342C>A|||||2342|WARNING_TRANSCRIPT_NO_START_CODON,A|downstream_gene_variant|MODIFIER|PA0725|PA0725|transcript|AAG04114.1|protein_coding||c.*1981C>A|||||1981|,A|downstream_gene_variant|MODIFIER|PA0726|PA0726|transcript|AAG04115.1|protein_coding||c.*703C>A|||||703|WARNING_TRANSCRIPT_NO_START_CODON,A|downstream_gene_variant|MODIFIER|PA0729.1|PA0729.1|transcript|PA0729.1-1.1|protein_coding||c.*2747G>T|||||2747|WARNING_TRANSCRIPT_MULTIPLE_STOP_CODONS,A|downstream_gene_variant|MODIFIER|PA0730|PA0730|transcript|AAG04119.1|protein_coding||c.*2951G>T|||||2951|,A|downstream_gene_variant|MODIFIER|PA0731|PA0731|transcript|AAG04120.1|protein_coding||c.*4305G>T|||||4305|
794977	T	C	ANN=C|synonymous_variant|LOW|PA0727|PA0727|transcript|AAG04116.1|protein_coding|1/1|c.477T>C|p.Ala159Ala|477/1293|477/1293|159/430||,C|upstream_gene_variant|MODIFIER|PA0728|PA0728|transcript|AAG04117.1|protein_coding||c.-816T>C|||||816|,C|upstream_gene_variant|MODIFIER|PA0729|PA0729|transcript|AAG04118.1|protein_coding||c.-2274T>C|||||2274|,C|upstream_gene_variant|MODIFIER|tRNA|EBG00001435503|transcript|EBT00001813477.1|protein_coding||c.-2747T>C|||||2747|WARNING_TRANSCRIPT_INCOMPLETE,C|downstream_gene_variant|MODIFIER|PA0719|PA0719|transcript|AAG04108.1|protein_coding||c.*4946T>C|||||4946|,C|downstream_gene_variant|MODIFIER|PA0720|PA0720|transcript|AAG04109.1|protein_coding||c.*4377T>C|||||4377|,C|downstream_gene_variant|MODIFIER|PA0721|PA0721|transcript|AAG04110.1|protein_coding||c.*4268T>C|||||4268|,C|downstream_gene_variant|MODIFIER|PA0722|PA0722|transcript|AAG04111.1|protein_coding||c.*4004T>C|||||4004|,C|downstream_gene_variant|MODIFIER|coaB|PA0723|transcript|AAG04112.1|protein_coding||c.*3743T>C|||||3743|,C|downstream_gene_variant|MODIFIER|PA0724|PA0724|transcript|AAG04113.1|protein_coding||c.*2345T>C|||||2345|WARNING_TRANSCRIPT_NO_START_CODON,C|downstream_gene_variant|MODIFIER|PA0725|PA0725|transcript|AAG04114.1|protein_coding||c.*1984T>C|||||1984|,C|downstream_gene_variant|MODIFIER|PA0726|PA0726|transcript|AAG04115.1|protein_coding||c.*706T>C|||||706|WARNING_TRANSCRIPT_NO_START_CODON,C|downstream_gene_variant|MODIFIER|PA0729.1|PA0729.1|transcript|PA0729.1-1.1|protein_coding||c.*2744A>G|||||2744|WARNING_TRANSCRIPT_MULTIPLE_STOP_CODONS,C|downstream_gene_variant|MODIFIER|PA0730|PA0730|transcript|AAG04119.1|protein_coding||c.*2948A>G|||||2948|,C|downstream_gene_variant|MODIFIER|PA0731|PA0731|transcript|AAG04120.1|protein_coding||c.*4302A>G|||||4302|
794989	C	G	ANN=G|synonymous_variant|LOW|PA0727|PA0727|transcript|AAG04116.1|protein_coding|1/1|c.489C>G|p.Ala163Ala|489/1293|489/1293|163/430||,G|upstream_gene_variant|MODIFIER|PA0728|PA0728|transcript|AAG04117.1|protein_coding||c.-804C>G|||||804|,G|upstream_gene_variant|MODIFIER|PA0729|PA0729|transcript|AAG04118.1|protein_coding||c.-2262C>G|||||2262|,G|upstream_gene_variant|MODIFIER|tRNA|EBG00001435503|transcript|EBT00001813477.1|protein_coding||c.-2735C>G|||||2735|WARNING_TRANSCRIPT_INCOMPLETE,G|downstream_gene_variant|MODIFIER|PA0719|PA0719|transcript|AAG04108.1|protein_coding||c.*4958C>G|||||4958|,G|downstream_gene_variant|MODIFIER|PA0720|PA0720|transcript|AAG04109.1|protein_coding||c.*4389C>G|||||4389|,G|downstream_gene_variant|MODIFIER|PA0721|PA0721|transcript|AAG04110.1|protein_coding||c.*4280C>G|||||4280|,G|downstream_gene_variant|MODIFIER|PA0722|PA0722|transcript|AAG04111.1|protein_coding||c.*4016C>G|||||4016|,G|downstream_gene_variant|MODIFIER|coaB|PA0723|transcript|AAG04112.1|protein_coding||c.*3755C>G|||||3755|,G|downstream_gene_variant|MODIFIER|PA0724|PA0724|transcript|AAG04113.1|protein_coding||c.*2357C>G|||||2357|WARNING_TRANSCRIPT_NO_START_CODON,G|downstream_gene_variant|MODIFIER|PA0725|PA0725|transcript|AAG04114.1|protein_coding||c.*1996C>G|||||1996|,G|downstream_gene_variant|MODIFIER|PA0726|PA0726|transcript|AAG04115.1|protein_coding||c.*718C>G|||||718|WARNING_TRANSCRIPT_NO_START_CODON,G|downstream_gene_variant|MODIFIER|PA0729.1|PA0729.1|transcript|PA0729.1-1.1|protein_coding||c.*2732G>C|||||2732|WARNING_TRANSCRIPT_MULTIPLE_STOP_CODONS,G|downstream_gene_variant|MODIFIER|PA0730|PA0730|transcript|AAG04119.1|protein_coding||c.*2936G>C|||||2936|,G|downstream_gene_variant|MODIFIER|PA0731|PA0731|transcript|AAG04120.1|protein_coding||c.*4290G>C|||||4290|
794990	T	C	ANN=C|synonymous_variant|LOW|PA0727|PA0727|transcript|AAG04116.1|protein_coding|1/1|c.490T>C|p.Leu164Leu|490/1293|490/1293|164/430||,C|upstream_gene_variant|MODIFIER|PA0728|PA0728|transcript|AAG04117.1|protein_coding||c.-803T>C|||||803|,C|upstream_gene_variant|MODIFIER|PA0729|PA0729|transcript|AAG04118.1|protein_coding||c.-2261T>C|||||2261|,C|upstream_gene_variant|MODIFIER|tRNA|EBG00001435503|transcript|EBT00001813477.1|protein_coding||c.-2734T>C|||||2734|WARNING_TRANSCRIPT_INCOMPLETE,C|downstream_gene_variant|MODIFIER|PA0719|PA0719|transcript|AAG04108.1|protein_coding||c.*4959T>C|||||4959|,C|downstream_gene_variant|MODIFIER|PA0720|PA0720|transcript|AAG04109.1|protein_coding||c.*4390T>C|||||4390|,C|downstream_gene_variant|MODIFIER|PA0721|PA0721|transcript|AAG04110.1|protein_coding||c.*4281T>C|||||4281|,C|downstream_gene_variant|MODIFIER|PA0722|PA0722|transcript|AAG04111.1|protein_coding||c.*4017T>C|||||4017|,C|downstream_gene_variant|MODIFIER|coaB|PA0723|transcript|AAG04112.1|protein_coding||c.*3756T>C|||||3756|,C|downstream_gene_variant|MODIFIER|PA0724|PA0724|transcript|AAG04113.1|protein_coding||c.*2358T>C|||||2358|WARNING_TRANSCRIPT_NO_START_CODON,C|downstream_gene_variant|MODIFIER|PA0725|PA0725|transcript|AAG04114.1|protein_coding||c.*1997T>C|||||1997|,C|downstream_gene_variant|MODIFIER|PA0726|PA0726|transcript|AAG04115.1|protein_coding||c.*719T>C|||||719|WARNING_TRANSCRIPT_NO_START_CODON,C|downstream_gene_variant|MODIFIER|PA0729.1|PA0729.1|transcript|PA0729.1-1.1|protein_coding||c.*2731A>G|||||2731|WARNING_TRANSCRIPT_MULTIPLE_STOP_CODONS,C|downstream_gene_variant|MODIFIER|PA0730|PA0730|transcript|AAG04119.1|protein_coding||c.*2935A>G|||||2935|,C|downstream_gene_variant|MODIFIER|PA0731|PA0731|transcript|AAG04120.1|protein_coding||c.*4289A>G|||||4289|
794995	C	T	ANN=T|synonymous_variant|LOW|PA0727|PA0727|transcript|AAG04116.1|protein_coding|1/1|c.495C>T|p.Asp165Asp|495/1293|495/1293|165/430||,T|upstream_gene_variant|MODIFIER|PA0728|PA0728|transcript|AAG04117.1|protein_coding||c.-798C>T|||||798|,T|upstream_gene_variant|MODIFIER|PA0729|PA0729|transcript|AAG04118.1|protein_coding||c.-2256C>T|||||2256|,T|upstream_gene_variant|MODIFIER|tRNA|EBG00001435503|transcript|EBT00001813477.1|protein_coding||c.-2729C>T|||||2729|WARNING_TRANSCRIPT_INCOMPLETE,T|downstream_gene_variant|MODIFIER|PA0719|PA0719|transcript|AAG04108.1|protein_coding||c.*4964C>T|||||4964|,T|downstream_gene_variant|MODIFIER|PA0720|PA0720|transcript|AAG04109.1|protein_coding||c.*4395C>T|||||4395|,T|downstream_gene_variant|MODIFIER|PA0721|PA0721|transcript|AAG04110.1|protein_coding||c.*4286C>T|||||4286|,T|downstream_gene_variant|MODIFIER|PA0722|PA0722|transcript|AAG04111.1|protein_coding||c.*4022C>T|||||4022|,T|downstream_gene_variant|MODIFIER|coaB|PA0723|transcript|AAG04112.1|protein_coding||c.*3761C>T|||||3761|,T|downstream_gene_variant|MODIFIER|PA0724|PA0724|transcript|AAG04113.1|protein_coding||c.*2363C>T|||||2363|WARNING_TRANSCRIPT_NO_START_CODON,T|downstream_gene_variant|MODIFIER|PA0725|PA0725|transcript|AAG04114.1|protein_coding||c.*2002C>T|||||2002|,T|downstream_gene_variant|MODIFIER|PA0726|PA0726|transcript|AAG04115.1|protein_coding||c.*724C>T|||||724|WARNING_TRANSCRIPT_NO_START_CODON,T|downstream_gene_variant|MODIFIER|PA0729.1|PA0729.1|transcript|PA0729.1-1.1|protein_coding||c.*2726G>A|||||2726|WARNING_TRANSCRIPT_MULTIPLE_STOP_CODONS,T|downstream_gene_variant|MODIFIER|PA0730|PA0730|transcript|AAG04119.1|protein_coding||c.*2930G>A|||||2930|,T|downstream_gene_variant|MODIFIER|PA0731|PA0731|transcript|AAG04120.1|protein_coding||c.*4284G>A|||||4284|
795008	AAAC	A	ANN=A|disruptive_inframe_deletion|MODERATE|PA0727|PA0727|transcript|AAG04116.1|protein_coding|1/1|c.509_511delAAC|p.Lys170_Pro171delinsThr|509/1293|509/1293|170/430||,A|upstream_gene_variant|MODIFIER|PA0728|PA0728|transcript|AAG04117.1|protein_coding||c.-784_-782delAAC|||||784|,A|upstream_gene_variant|MODIFIER|PA0729|PA0729|transcript|AAG04118.1|protein_coding||c.-2242_-2240delAAC|||||2242|,A|upstream_gene_variant|MODIFIER|tRNA|EBG00001435503|transcript|EBT00001813477.1|protein_coding||c.-2715_-2713delAAC|||||2715|WARNING_TRANSCRIPT_INCOMPLETE,A|downstream_gene_variant|MODIFIER|PA0719|PA0719|transcript|AAG04108.1|protein_coding||c.*4978_*4980delAAC|||||4978|,A|downstream_gene_variant|MODIFIER|PA0720|PA0720|transcript|AAG04109.1|protein_coding||c.*4409_*4411delAAC|||||4409|,A|downstream_gene_variant|MODIFIER|PA0721|PA0721|transcript|AAG04110.1|protein_coding||c.*4300_*4302delAAC|||||4300|,A|downstream_gene_variant|MODIFIER|PA0722|PA0722|transcript|AAG04111.1|protein_coding||c.*4036_*4038delAAC|||||4036|,A|downstream_gene_variant|MODIFIER|coaB|PA0723|transcript|AAG04112.1|protein_coding||c.*3775_*3777delAAC|||||3775|,A|downstream_gene_variant|MODIFIER|PA0724|PA0724|transcript|AAG04113.1|protein_coding||c.*2377_*2379delAAC|||||2377|WARNING_TRANSCRIPT_NO_START_CODON,A|downstream_gene_variant|MODIFIER|PA0725|PA0725|transcript|AAG04114.1|protein_coding||c.*2016_*2018delAAC|||||2016|,A|downstream_gene_variant|MODIFIER|PA0726|PA0726|transcript|AAG04115.1|protein_coding||c.*738_*740delAAC|||||738|WARNING_TRANSCRIPT_NO_START_CODON,A|downstream_gene_variant|MODIFIER|PA0729.1|PA0729.1|transcript|PA0729.1-1.1|protein_coding||c.*2710_*2712delGTT|||||2712|WARNING_TRANSCRIPT_MULTIPLE_STOP_CODONS,A|downstream_gene_variant|MODIFIER|PA0730|PA0730|transcript|AAG04119.1|protein_coding||c.*2914_*2916delGTT|||||2916|,A|downstream_gene_variant|MODIFIER|PA0731|PA0731|transcript|AAG04120.1|protein_coding||c.*4268_*4270delGTT|||||4270|
795017	C	CCG	ANN=CCG|frameshift_variant|HIGH|PA0727|PA0727|transcript|AAG04116.1|protein_coding|1/1|c.517_518insCG|p.Arg173fs|518/1293|518/1293|173/430||,CCG|upstream_gene_variant|MODIFIER|PA0728|PA0728|transcript|AAG04117.1|protein_coding||c.-776_-775insCG|||||775|,CCG|upstream_gene_variant|MODIFIER|PA0729|PA0729|transcript|AAG04118.1|protein_coding||c.-2234_-2233insCG|||||2233|,CCG|upstream_gene_variant|MODIFIER|tRNA|EBG00001435503|transcript|EBT00001813477.1|protein_coding||c.-2707_-2706insCG|||||2706|WARNING_TRANSCRIPT_INCOMPLETE,CCG|downstream_gene_variant|MODIFIER|PA0719|PA0719|transcript|AAG04108.1|protein_coding||c.*4986_*4987insCG|||||4987|,CCG|downstream_gene_variant|MODIFIER|PA0720|PA0720|transcript|AAG04109.1|protein_coding||c.*4417_*4418insCG|||||4418|,CCG|downstream_gene_variant|MODIFIER|PA0721|PA0721|transcript|AAG04110.1|protein_coding||c.*4308_*4309insCG|||||4309|,CCG|downstream_gene_variant|MODIFIER|PA0722|PA0722|transcript|AAG04111.1|protein_coding||c.*4044_*4045insCG|||||4045|,CCG|downstream_gene_variant|MODIFIER|coaB|PA0723|transcript|AAG04112.1|protein_coding||c.*3783_*3784insCG|||||3784|,CCG|downstream_gene_variant|MODIFIER|PA0724|PA0724|transcript|AAG04113.1|protein_coding||c.*2385_*2386insCG|||||2386|WARNING_TRANSCRIPT_NO_START_CODON,CCG|downstream_gene_variant|MODIFIER|PA0725|PA0725|transcript|AAG04114.1|protein_coding||c.*2024_*2025insCG|||||2025|,CCG|downstream_gene_variant|MODIFIER|PA0726|PA0726|transcript|AAG04115.1|protein_coding||c.*746_*747insCG|||||747|WARNING_TRANSCRIPT_NO_START_CODON,CCG|downstream_gene_variant|MODIFIER|PA0729.1|PA0729.1|transcript|PA0729.1-1.1|protein_coding||c.*2703_*2704insCG|||||2703|WARNING_TRANSCRIPT_MULTIPLE_STOP_CODONS,CCG|downstream_gene_variant|MODIFIER|PA0730|PA0730|transcript|AAG04119.1|protein_coding||c.*2907_*2908insCG|||||2907|,CCG|downstream_gene_variant|MODIFIER|PA0731|PA0731|transcript|AAG04120.1|protein_coding||c.*4261_*4262insCG|||||4261|;LOF=(PA0727|PA0727|1|1.00)
795019	C	CT	ANN=CT|frameshift_variant&stop_gained|HIGH|PA0727|PA0727|transcript|AAG04116.1|protein_coding|1/1|c.519_520insT|p.Asp174fs|520/1293|520/1293|174/430||,CT|upstream_gene_variant|MODIFIER|PA0728|PA0728|transcript|AAG04117.1|protein_coding||c.-774_-773insT|||||773|,CT|upstream_gene_variant|MODIFIER|PA0729|PA0729|transcript|AAG04118.1|protein_coding||c.-2232_-2231insT|||||2231|,CT|upstream_gene_variant|MODIFIER|tRNA|EBG00001435503|transcript|EBT00001813477.1|protein_coding||c.-2705_-2704insT|||||2704|WARNING_TRANSCRIPT_INCOMPLETE,CT|downstream_gene_variant|MODIFIER|PA0719|PA0719|transcript|AAG04108.1|protein_coding||c.*4988_*4989insT|||||4989|,CT|downstream_gene_variant|MODIFIER|PA0720|PA0720|transcript|AAG04109.1|protein_coding||c.*4419_*4420insT|||||4420|,CT|downstream_gene_variant|MODIFIER|PA0721|PA0721|transcript|AAG04110.1|protein_coding||c.*4310_*4311insT|||||4311|,CT|downstream_gene_variant|MODIFIER|PA0722|PA0722|transcript|AAG04111.1|protein_coding||c.*4046_*4047insT|||||4047|,CT|downstream_gene_variant|MODIFIER|coaB|PA0723|transcript|AAG04112.1|protein_coding||c.*3785_*3786insT|||||3786|,CT|downstream_gene_variant|MODIFIER|PA0724|PA0724|transcript|AAG04113.1|protein_coding||c.*2387_*2388insT|||||2388|WARNING_TRANSCRIPT_NO_START_CODON,CT|downstream_gene_variant|MODIFIER|PA0725|PA0725|transcript|AAG04114.1|protein_coding||c.*2026_*2027insT|||||2027|,CT|downstream_gene_variant|MODIFIER|PA0726|PA0726|transcript|AAG04115.1|protein_coding||c.*748_*749insT|||||749|WARNING_TRANSCRIPT_NO_START_CODON,CT|downstream_gene_variant|MODIFIER|PA0729.1|PA0729.1|transcript|PA0729.1-1.1|protein_coding||c.*2701_*2702insA|||||2701|WARNING_TRANSCRIPT_MULTIPLE_STOP_CODONS,CT|downstream_gene_variant|MODIFIER|PA0730|PA0730|transcript|AAG04119.1|protein_coding||c.*2905_*2906insA|||||2905|,CT|downstream_gene_variant|MODIFIER|PA0731|PA0731|transcript|AAG04120.1|protein_coding||c.*4259_*4260insA|||||4259|;LOF=(PA0727|PA0727|1|1.00)
795025	G	C	ANN=C|synonymous_variant|LOW|PA0727|PA0727|transcript|AAG04116.1|protein_coding|1/1|c.525G>C|p.Leu175Leu|525/1293|525/1293|175/430||,C|upstream_gene_variant|MODIFIER|PA0728|PA0728|transcript|AAG04117.1|protein_coding||c.-768G>C|||||768|,C|upstream_gene_variant|MODIFIER|PA0729|PA0729|transcript|AAG04118.1|protein_coding||c.-2226G>C|||||2226|,C|upstream_gene_variant|MODIFIER|tRNA|EBG00001435503|transcript|EBT00001813477.1|protein_coding||c.-2699G>C|||||2699|WARNING_TRANSCRIPT_INCOMPLETE,C|downstream_gene_variant|MODIFIER|PA0719|PA0719|transcript|AAG04108.1|protein_coding||c.*4994G>C|||||4994|,C|downstream_gene_variant|MODIFIER|PA0720|PA0720|transcript|AAG04109.1|protein_coding||c.*4425G>C|||||4425|,C|downstream_gene_variant|MODIFIER|PA0721|PA0721|transcript|AAG04110.1|protein_coding||c.*4316G>C|||||4316|,C|downstream_gene_variant|MODIFIER|PA0722|PA0722|transcript|AAG04111.1|protein_coding||c.*4052G>C|||||4052|,C|downstream_gene_variant|MODIFIER|coaB|PA0723|transcript|AAG04112.1|protein_coding||c.*3791G>C|||||3791|,C|downstream_gene_variant|MODIFIER|PA0724|PA0724|transcript|AAG04113.1|protein_coding||c.*2393G>C|||||2393|WARNING_TRANSCRIPT_NO_START_CODON,C|downstream_gene_variant|MODIFIER|PA0725|PA0725|transcript|AAG04114.1|protein_coding||c.*2032G>C|||||2032|,C|downstream_gene_variant|MODIFIER|PA0726|PA0726|transcript|AAG04115.1|protein_coding||c.*754G>C|||||754|WARNING_TRANSCRIPT_NO_START_CODON,C|downstream_gene_variant|MODIFIER|PA0729.1|PA0729.1|transcript|PA0729.1-1.1|protein_coding||c.*2696C>G|||||2696|WARNING_TRANSCRIPT_MULTIPLE_STOP_CODONS,C|downstream_gene_variant|MODIFIER|PA0730|PA0730|transcript|AAG04119.1|protein_coding||c.*2900C>G|||||2900|,C|downstream_gene_variant|MODIFIER|PA0731|PA0731|transcript|AAG04120.1|protein_coding||c.*4254C>G|||||4254|
795028	G	T	ANN=T|synonymous_variant|LOW|PA0727|PA0727|transcript|AAG04116.1|protein_coding|1/1|c.528G>T|p.Val176Val|528/1293|528/1293|176/430||,T|upstream_gene_variant|MODIFIER|PA0728|PA0728|transcript|AAG04117.1|protein_coding||c.-765G>T|||||765|,T|upstream_gene_variant|MODIFIER|PA0729|PA0729|transcript|AAG04118.1|protein_coding||c.-2223G>T|||||2223|,T|upstream_gene_variant|MODIFIER|tRNA|EBG00001435503|transcript|EBT00001813477.1|protein_coding||c.-2696G>T|||||2696|WARNING_TRANSCRIPT_INCOMPLETE,T|downstream_gene_variant|MODIFIER|PA0719|PA0719|transcript|AAG04108.1|protein_coding||c.*4997G>T|||||4997|,T|downstream_gene_variant|MODIFIER|PA0720|PA0720|transcript|AAG04109.1|protein_coding||c.*4428G>T|||||4428|,T|downstream_gene_variant|MODIFIER|PA0721|PA0721|transcript|AAG04110.1|protein_coding||c.*4319G>T|||||4319|,T|downstream_gene_variant|MODIFIER|PA0722|PA0722|transcript|AAG04111.1|protein_coding||c.*4055G>T|||||4055|,T|downstream_gene_variant|MODIFIER|coaB|PA0723|transcript|AAG04112.1|protein_coding||c.*3794G>T|||||3794|,T|downstream_gene_variant|MODIFIER|PA0724|PA0724|transcript|AAG04113.1|protein_coding||c.*2396G>T|||||2396|WARNING_TRANSCRIPT_NO_START_CODON,T|downstream_gene_variant|MODIFIER|PA0725|PA0725|transcript|AAG04114.1|protein_coding||c.*2035G>T|||||2035|,T|downstream_gene_variant|MODIFIER|PA0726|PA0726|transcript|AAG04115.1|protein_coding||c.*757G>T|||||757|WARNING_TRANSCRIPT_NO_START_CODON,T|downstream_gene_variant|MODIFIER|PA0729.1|PA0729.1|transcript|PA0729.1-1.1|protein_coding||c.*2693C>A|||||2693|WARNING_TRANSCRIPT_MULTIPLE_STOP_CODONS,T|downstream_gene_variant|MODIFIER|PA0730|PA0730|transcript|AAG04119.1|protein_coding||c.*2897C>A|||||2897|,T|downstream_gene_variant|MODIFIER|PA0731|PA0731|transcript|AAG04120.1|protein_coding||c.*4251C>A|||||4251|
795031	C	T	ANN=T|synonymous_variant|LOW|PA0727|PA0727|transcript|AAG04116.1|protein_coding|1/1|c.531C>T|p.Asp177Asp|531/1293|531/1293|177/430||,T|upstream_gene_variant|MODIFIER|PA0728|PA0728|transcript|AAG04117.1|protein_coding||c.-762C>T|||||762|,T|upstream_gene_variant|MODIFIER|PA0729|PA0729|transcript|AAG04118.1|protein_coding||c.-2220C>T|||||2220|,T|upstream_gene_variant|MODIFIER|tRNA|EBG00001435503|transcript|EBT00001813477.1|protein_coding||c.-2693C>T|||||2693|WARNING_TRANSCRIPT_INCOMPLETE,T|downstream_gene_variant|MODIFIER|PA0719|PA0719|transcript|AAG04108.1|protein_coding||c.*5000C>T|||||5000|,T|downstream_gene_variant|MODIFIER|PA0720|PA0720|transcript|AAG04109.1|protein_coding||c.*4431C>T|||||4431|,T|downstream_gene_variant|MODIFIER|PA0721|PA0721|transcript|AAG04110.1|protein_coding||c.*4322C>T|||||4322|,T|downstream_gene_variant|MODIFIER|PA0722|PA0722|transcript|AAG04111.1|protein_coding||c.*4058C>T|||||4058|,T|downstream_gene_variant|MODIFIER|coaB|PA0723|transcript|AAG04112.1|protein_coding||c.*3797C>T|||||3797|,T|downstream_gene_variant|MODIFIER|PA0724|PA0724|transcript|AAG04113.1|protein_coding||c.*2399C>T|||||2399|WARNING_TRANSCRIPT_NO_START_CODON,T|downstream_gene_variant|MODIFIER|PA0725|PA0725|transcript|AAG04114.1|protein_coding||c.*2038C>T|||||2038|,T|downstream_gene_variant|MODIFIER|PA0726|PA0726|transcript|AAG04115.1|protein_coding||c.*760C>T|||||760|WARNING_TRANSCRIPT_NO_START_CODON,T|downstream_gene_variant|MODIFIER|PA0729.1|PA0729.1|transcript|PA0729.1-1.1|protein_coding||c.*2690G>A|||||2690|WARNING_TRANSCRIPT_MULTIPLE_STOP_CODONS,T|downstream_gene_variant|MODIFIER|PA0730|PA0730|transcript|AAG04119.1|protein_coding||c.*2894G>A|||||2894|,T|downstream_gene_variant|MODIFIER|PA0731|PA0731|transcript|AAG04120.1|protein_coding||c.*4248G>A|||||4248|
795040	T	C	ANN=C|synonymous_variant|LOW|PA0727|PA0727|transcript|AAG04116.1|protein_coding|1/1|c.540T>C|p.His180His|540/1293|540/1293|180/430||,C|upstream_gene_variant|MODIFIER|PA0728|PA0728|transcript|AAG04117.1|protein_coding||c.-753T>C|||||753|,C|upstream_gene_variant|MODIFIER|PA0729|PA0729|transcript|AAG04118.1|protein_coding||c.-2211T>C|||||2211|,C|upstream_gene_variant|MODIFIER|tRNA|EBG00001435503|transcript|EBT00001813477.1|protein_coding||c.-2684T>C|||||2684|WARNING_TRANSCRIPT_INCOMPLETE,C|downstream_gene_variant|MODIFIER|PA0720|PA0720|transcript|AAG04109.1|protein_coding||c.*4440T>C|||||4440|,C|downstream_gene_variant|MODIFIER|PA0721|PA0721|transcript|AAG04110.1|protein_coding||c.*4331T>C|||||4331|,C|downstream_gene_variant|MODIFIER|PA0722|PA0722|transcript|AAG04111.1|protein_coding||c.*4067T>C|||||4067|,C|downstream_gene_variant|MODIFIER|coaB|PA0723|transcript|AAG04112.1|protein_coding||c.*3806T>C|||||3806|,C|downstream_gene_variant|MODIFIER|PA0724|PA0724|transcript|AAG04113.1|protein_coding||c.*2408T>C|||||2408|WARNING_TRANSCRIPT_NO_START_CODON,C|downstream_gene_variant|MODIFIER|PA0725|PA0725|transcript|AAG04114.1|protein_coding||c.*2047T>C|||||2047|,C|downstream_gene_variant|MODIFIER|PA0726|PA0726|transcript|AAG04115.1|protein_coding||c.*769T>C|||||769|WARNING_TRANSCRIPT_NO_START_CODON,C|downstream_gene_variant|MODIFIER|PA0729.1|PA0729.1|transcript|PA0729.1-1.1|protein_coding||c.*2681A>G|||||2681|WARNING_TRANSCRIPT_MULTIPLE_STOP_CODONS,C|downstream_gene_variant|MODIFIER|PA0730|PA0730|transcript|AAG04119.1|protein_coding||c.*2885A>G|||||2885|,C|downstream_gene_variant|MODIFIER|PA0731|PA0731|transcript|AAG04120.1|protein_coding||c.*4239A>G|||||4239|
795043	T	C	ANN=C|synonymous_variant|LOW|PA0727|PA0727|transcript|AAG04116.1|protein_coding|1/1|c.543T>C|p.Cys181Cys|543/1293|543/1293|181/430||,C|upstream_gene_variant|MODIFIER|PA0728|PA0728|transcript|AAG04117.1|protein_coding||c.-750T>C|||||750|,C|upstream_gene_variant|MODIFIER|PA0729|PA0729|transcript|AAG04118.1|protein_coding||c.-2208T>C|||||2208|,C|upstream_gene_variant|MODIFIER|tRNA|EBG00001435503|transcript|EBT00001813477.1|protein_coding||c.-2681T>C|||||2681|WARNING_TRANSCRIPT_INCOMPLETE,C|downstream_gene_variant|MODIFIER|PA0720|PA0720|transcript|AAG04109.1|protein_coding||c.*4443T>C|||||4443|,C|downstream_gene_variant|MODIFIER|PA0721|PA0721|transcript|AAG04110.1|protein_coding||c.*4334T>C|||||4334|,C|downstream_gene_variant|MODIFIER|PA0722|PA0722|transcript|AAG04111.1|protein_coding||c.*4070T>C|||||4070|,C|downstream_gene_variant|MODIFIER|coaB|PA0723|transcript|AAG04112.1|protein_coding||c.*3809T>C|||||3809|,C|downstream_gene_variant|MODIFIER|PA0724|PA0724|transcript|AAG04113.1|protein_coding||c.*2411T>C|||||2411|WARNING_TRANSCRIPT_NO_START_CODON,C|downstream_gene_variant|MODIFIER|PA0725|PA0725|transcript|AAG04114.1|protein_coding||c.*2050T>C|||||2050|,C|downstream_gene_variant|MODIFIER|PA0726|PA0726|transcript|AAG04115.1|protein_coding||c.*772T>C|||||772|WARNING_TRANSCRIPT_NO_START_CODON,C|downstream_gene_variant|MODIFIER|PA0729.1|PA0729.1|transcript|PA0729.1-1.1|protein_coding||c.*2678A>G|||||2678|WARNING_TRANSCRIPT_MULTIPLE_STOP_CODONS,C|downstream_gene_variant|MODIFIER|PA0730|PA0730|transcript|AAG04119.1|protein_coding||c.*2882A>G|||||2882|,C|downstream_gene_variant|MODIFIER|PA0731|PA0731|transcript|AAG04120.1|protein_coding||c.*4236A>G|||||4236|
795058	G	A	ANN=A|synonymous_variant|LOW|PA0727|PA0727|transcript|AAG04116.1|protein_coding|1/1|c.558G>A|p.Val186Val|558/1293|558/1293|186/430||,A|upstream_gene_variant|MODIFIER|PA0728|PA0728|transcript|AAG04117.1|protein_coding||c.-735G>A|||||735|,A|upstream_gene_variant|MODIFIER|PA0729|PA0729|transcript|AAG04118.1|protein_coding||c.-2193G>A|||||2193|,A|upstream_gene_variant|MODIFIER|tRNA|EBG00001435503|transcript|EBT00001813477.1|protein_coding||c.-2666G>A|||||2666|WARNING_TRANSCRIPT_INCOMPLETE,A|downstream_gene_variant|MODIFIER|PA0720|PA0720|transcript|AAG04109.1|protein_coding||c.*4458G>A|||||4458|,A|downstream_gene_variant|MODIFIER|PA0721|PA0721|transcript|AAG04110.1|protein_coding||c.*4349G>A|||||4349|,A|downstream_gene_variant|MODIFIER|PA0722|PA0722|transcript|AAG04111.1|protein_coding||c.*4085G>A|||||4085|,A|downstream_gene_variant|MODIFIER|coaB|PA0723|transcript|AAG04112.1|protein_coding||c.*3824G>A|||||3824|,A|downstream_gene_variant|MODIFIER|PA0724|PA0724|transcript|AAG04113.1|protein_coding||c.*2426G>A|||||2426|WARNING_TRANSCRIPT_NO_START_CODON,A|downstream_gene_variant|MODIFIER|PA0725|PA0725|transcript|AAG04114.1|protein_coding||c.*2065G>A|||||2065|,A|downstream_gene_variant|MODIFIER|PA0726|PA0726|transcript|AAG04115.1|protein_coding||c.*787G>A|||||787|WARNING_TRANSCRIPT_NO_START_CODON,A|downstream_gene_variant|MODIFIER|PA0729.1|PA0729.1|transcript|PA0729.1-1.1|protein_coding||c.*2663C>T|||||2663|WARNING_TRANSCRIPT_MULTIPLE_STOP_CODONS,A|downstream_gene_variant|MODIFIER|PA0730|PA0730|transcript|AAG04119.1|protein_coding||c.*2867C>T|||||2867|,A|downstream_gene_variant|MODIFIER|PA0731|PA0731|transcript|AAG04120.1|protein_coding||c.*4221C>T|||||4221|
795061	A	G	ANN=G|synonymous_variant|LOW|PA0727|PA0727|transcript|AAG04116.1|protein_coding|1/1|c.561A>G|p.Arg187Arg|561/1293|561/1293|187/430||,G|upstream_gene_variant|MODIFIER|PA0728|PA0728|transcript|AAG04117.1|protein_coding||c.-732A>G|||||732|,G|upstream_gene_variant|MODIFIER|PA0729|PA0729|transcript|AAG04118.1|protein_coding||c.-2190A>G|||||2190|,G|upstream_gene_variant|MODIFIER|tRNA|EBG00001435503|transcript|EBT00001813477.1|protein_coding||c.-2663A>G|||||2663|WARNING_TRANSCRIPT_INCOMPLETE,G|downstream_gene_variant|MODIFIER|PA0720|PA0720|transcript|AAG04109.1|protein_coding||c.*4461A>G|||||4461|,G|downstream_gene_variant|MODIFIER|PA0721|PA0721|transcript|AAG04110.1|protein_coding||c.*4352A>G|||||4352|,G|downstream_gene_variant|MODIFIER|PA0722|PA0722|transcript|AAG04111.1|protein_coding||c.*4088A>G|||||4088|,G|downstream_gene_variant|MODIFIER|coaB|PA0723|transcript|AAG04112.1|protein_coding||c.*3827A>G|||||3827|,G|downstream_gene_variant|MODIFIER|PA0724|PA0724|transcript|AAG04113.1|protein_coding||c.*2429A>G|||||2429|WARNING_TRANSCRIPT_NO_START_CODON,G|downstream_gene_variant|MODIFIER|PA0725|PA0725|transcript|AAG04114.1|protein_coding||c.*2068A>G|||||2068|,G|downstream_gene_variant|MODIFIER|PA0726|PA0726|transcript|AAG04115.1|protein_coding||c.*790A>G|||||790|WARNING_TRANSCRIPT_NO_START_CODON,G|downstream_gene_variant|MODIFIER|PA0729.1|PA0729.1|transcript|PA0729.1-1.1|protein_coding||c.*2660T>C|||||2660|WARNING_TRANSCRIPT_MULTIPLE_STOP_CODONS,G|downstream_gene_variant|MODIFIER|PA0730|PA0730|transcript|AAG04119.1|protein_coding||c.*2864T>C|||||2864|,G|downstream_gene_variant|MODIFIER|PA0731|PA0731|transcript|AAG04120.1|protein_coding||c.*4218T>C|||||4218|
795088	A	G	ANN=G|synonymous_variant|LOW|PA0727|PA0727|transcript|AAG04116.1|protein_coding|1/1|c.588A>G|p.Glu196Glu|588/1293|588/1293|196/430||,G|upstream_gene_variant|MODIFIER|PA0728|PA0728|transcript|AAG04117.1|protein_coding||c.-705A>G|||||705|,G|upstream_gene_variant|MODIFIER|PA0729|PA0729|transcript|AAG04118.1|protein_coding||c.-2163A>G|||||2163|,G|upstream_gene_variant|MODIFIER|tRNA|EBG00001435503|transcript|EBT00001813477.1|protein_coding||c.-2636A>G|||||2636|WARNING_TRANSCRIPT_INCOMPLETE,G|downstream_gene_variant|MODIFIER|PA0720|PA0720|transcript|AAG04109.1|protein_coding||c.*4488A>G|||||4488|,G|downstream_gene_variant|MODIFIER|PA0721|PA0721|transcript|AAG04110.1|protein_coding||c.*4379A>G|||||4379|,G|downstream_gene_variant|MODIFIER|PA0722|PA0722|transcript|AAG04111.1|protein_coding||c.*4115A>G|||||4115|,G|downstream_gene_variant|MODIFIER|coaB|PA0723|transcript|AAG04112.1|protein_coding||c.*3854A>G|||||3854|,G|downstream_gene_variant|MODIFIER|PA0724|PA0724|transcript|AAG04113.1|protein_coding||c.*2456A>G|||||2456|WARNING_TRANSCRIPT_NO_START_CODON,G|downstream_gene_variant|MODIFIER|PA0725|PA0725|transcript|AAG04114.1|protein_coding||c.*2095A>G|||||2095|,G|downstream_gene_variant|MODIFIER|PA0726|PA0726|transcript|AAG04115.1|protein_coding||c.*817A>G|||||817|WARNING_TRANSCRIPT_NO_START_CODON,G|downstream_gene_variant|MODIFIER|PA0729.1|PA0729.1|transcript|PA0729.1-1.1|protein_coding||c.*2633T>C|||||2633|WARNING_TRANSCRIPT_MULTIPLE_STOP_CODONS,G|downstream_gene_variant|MODIFIER|PA0730|PA0730|transcript|AAG04119.1|protein_coding||c.*2837T>C|||||2837|,G|downstream_gene_variant|MODIFIER|PA0731|PA0731|transcript|AAG04120.1|protein_coding||c.*4191T>C|||||4191|
795136	C	T	ANN=T|synonymous_variant|LOW|PA0727|PA0727|transcript|AAG04116.1|protein_coding|1/1|c.636C>T|p.Phe212Phe|636/1293|636/1293|212/430||,T|upstream_gene_variant|MODIFIER|PA0728|PA0728|transcript|AAG04117.1|protein_coding||c.-657C>T|||||657|,T|upstream_gene_variant|MODIFIER|PA0729|PA0729|transcript|AAG04118.1|protein_coding||c.-2115C>T|||||2115|,T|upstream_gene_variant|MODIFIER|tRNA|EBG00001435503|transcript|EBT00001813477.1|protein_coding||c.-2588C>T|||||2588|WARNING_TRANSCRIPT_INCOMPLETE,T|downstream_gene_variant|MODIFIER|PA0720|PA0720|transcript|AAG04109.1|protein_coding||c.*4536C>T|||||4536|,T|downstream_gene_variant|MODIFIER|PA0721|PA0721|transcript|AAG04110.1|protein_coding||c.*4427C>T|||||4427|,T|downstream_gene_variant|MODIFIER|PA0722|PA0722|transcript|AAG04111.1|protein_coding||c.*4163C>T|||||4163|,T|downstream_gene_variant|MODIFIER|coaB|PA0723|transcript|AAG04112.1|protein_coding||c.*3902C>T|||||3902|,T|downstream_gene_variant|MODIFIER|PA0724|PA0724|transcript|AAG04113.1|protein_coding||c.*2504C>T|||||2504|WARNING_TRANSCRIPT_NO_START_CODON,T|downstream_gene_variant|MODIFIER|PA0725|PA0725|transcript|AAG04114.1|protein_coding||c.*2143C>T|||||2143|,T|downstream_gene_variant|MODIFIER|PA0726|PA0726|transcript|AAG04115.1|protein_coding||c.*865C>T|||||865|WARNING_TRANSCRIPT_NO_START_CODON,T|downstream_gene_variant|MODIFIER|PA0729.1|PA0729.1|transcript|PA0729.1-1.1|protein_coding||c.*2585G>A|||||2585|WARNING_TRANSCRIPT_MULTIPLE_STOP_CODONS,T|downstream_gene_variant|MODIFIER|PA0730|PA0730|transcript|AAG04119.1|protein_coding||c.*2789G>A|||||2789|,T|downstream_gene_variant|MODIFIER|PA0731|PA0731|transcript|AAG04120.1|protein_coding||c.*4143G>A|||||4143|,T|downstream_gene_variant|MODIFIER|PA0732|PA0732|transcript|AAG04121.1|protein_coding||c.*4960G>A|||||4960|
795238	C	T	ANN=T|synonymous_variant|LOW|PA0727|PA0727|transcript|AAG04116.1|protein_coding|1/1|c.738C>T|p.Asn246Asn|738/1293|738/1293|246/430||,T|upstream_gene_variant|MODIFIER|PA0728|PA0728|transcript|AAG04117.1|protein_coding||c.-555C>T|||||555|,T|upstream_gene_variant|MODIFIER|PA0729|PA0729|transcript|AAG04118.1|protein_coding||c.-2013C>T|||||2013|,T|upstream_gene_variant|MODIFIER|tRNA|EBG00001435503|transcript|EBT00001813477.1|protein_coding||c.-2486C>T|||||2486|WARNING_TRANSCRIPT_INCOMPLETE,T|downstream_gene_variant|MODIFIER|PA0720|PA0720|transcript|AAG04109.1|protein_coding||c.*4638C>T|||||4638|,T|downstream_gene_variant|MODIFIER|PA0721|PA0721|transcript|AAG04110.1|protein_coding||c.*4529C>T|||||4529|,T|downstream_gene_variant|MODIFIER|PA0722|PA0722|transcript|AAG04111.1|protein_coding||c.*4265C>T|||||4265|,T|downstream_gene_variant|MODIFIER|coaB|PA0723|transcript|AAG04112.1|protein_coding||c.*4004C>T|||||4004|,T|downstream_gene_variant|MODIFIER|PA0724|PA0724|transcript|AAG04113.1|protein_coding||c.*2606C>T|||||2606|WARNING_TRANSCRIPT_NO_START_CODON,T|downstream_gene_variant|MODIFIER|PA0725|PA0725|transcript|AAG04114.1|protein_coding||c.*2245C>T|||||2245|,T|downstream_gene_variant|MODIFIER|PA0726|PA0726|transcript|AAG04115.1|protein_coding||c.*967C>T|||||967|WARNING_TRANSCRIPT_NO_START_CODON,T|downstream_gene_variant|MODIFIER|PA0729.1|PA0729.1|transcript|PA0729.1-1.1|protein_coding||c.*2483G>A|||||2483|WARNING_TRANSCRIPT_MULTIPLE_STOP_CODONS,T|downstream_gene_variant|MODIFIER|PA0730|PA0730|transcript|AAG04119.1|protein_coding||c.*2687G>A|||||2687|,T|downstream_gene_variant|MODIFIER|PA0731|PA0731|transcript|AAG04120.1|protein_coding||c.*4041G>A|||||4041|,T|downstream_gene_variant|MODIFIER|PA0732|PA0732|transcript|AAG04121.1|protein_coding||c.*4858G>A|||||4858|
795289	C	G	ANN=G|synonymous_variant|LOW|PA0727|PA0727|transcript|AAG04116.1|protein_coding|1/1|c.789C>G|p.Val263Val|789/1293|789/1293|263/430||,G|upstream_gene_variant|MODIFIER|PA0728|PA0728|transcript|AAG04117.1|protein_coding||c.-504C>G|||||504|,G|upstream_gene_variant|MODIFIER|PA0729|PA0729|transcript|AAG04118.1|protein_coding||c.-1962C>G|||||1962|,G|upstream_gene_variant|MODIFIER|tRNA|EBG00001435503|transcript|EBT00001813477.1|protein_coding||c.-2435C>G|||||2435|WARNING_TRANSCRIPT_INCOMPLETE,G|downstream_gene_variant|MODIFIER|PA0720|PA0720|transcript|AAG04109.1|protein_coding||c.*4689C>G|||||4689|,G|downstream_gene_variant|MODIFIER|PA0721|PA0721|transcript|AAG04110.1|protein_coding||c.*4580C>G|||||4580|,G|downstream_gene_variant|MODIFIER|PA0722|PA0722|transcript|AAG04111.1|protein_coding||c.*4316C>G|||||4316|,G|downstream_gene_variant|MODIFIER|coaB|PA0723|transcript|AAG04112.1|protein_coding||c.*4055C>G|||||4055|,G|downstream_gene_variant|MODIFIER|PA0724|PA0724|transcript|AAG04113.1|protein_coding||c.*2657C>G|||||2657|WARNING_TRANSCRIPT_NO_START_CODON,G|downstream_gene_variant|MODIFIER|PA0725|PA0725|transcript|AAG04114.1|protein_coding||c.*2296C>G|||||2296|,G|downstream_gene_variant|MODIFIER|PA0726|PA0726|transcript|AAG04115.1|protein_coding||c.*1018C>G|||||1018|WARNING_TRANSCRIPT_NO_START_CODON,G|downstream_gene_variant|MODIFIER|PA0729.1|PA0729.1|transcript|PA0729.1-1.1|protein_coding||c.*2432G>C|||||2432|WARNING_TRANSCRIPT_MULTIPLE_STOP_CODONS,G|downstream_gene_variant|MODIFIER|PA0730|PA0730|transcript|AAG04119.1|protein_coding||c.*2636G>C|||||2636|,G|downstream_gene_variant|MODIFIER|PA0731|PA0731|transcript|AAG04120.1|protein_coding||c.*3990G>C|||||3990|,G|downstream_gene_variant|MODIFIER|PA0732|PA0732|transcript|AAG04121.1|protein_coding||c.*4807G>C|||||4807|
795296	C	A	ANN=A|missense_variant|MODERATE|PA0727|PA0727|transcript|AAG04116.1|protein_coding|1/1|c.796C>A|p.Leu266Ile|796/1293|796/1293|266/430||,A|upstream_gene_variant|MODIFIER|PA0728|PA0728|transcript|AAG04117.1|protein_coding||c.-497C>A|||||497|,A|upstream_gene_variant|MODIFIER|PA0729|PA0729|transcript|AAG04118.1|protein_coding||c.-1955C>A|||||1955|,A|upstream_gene_variant|MODIFIER|tRNA|EBG00001435503|transcript|EBT00001813477.1|protein_coding||c.-2428C>A|||||2428|WARNING_TRANSCRIPT_INCOMPLETE,A|downstream_gene_variant|MODIFIER|PA0720|PA0720|transcript|AAG04109.1|protein_coding||c.*4696C>A|||||4696|,A|downstream_gene_variant|MODIFIER|PA0721|PA0721|transcript|AAG04110.1|protein_coding||c.*4587C>A|||||4587|,A|downstream_gene_variant|MODIFIER|PA0722|PA0722|transcript|AAG04111.1|protein_coding||c.*4323C>A|||||4323|,A|downstream_gene_variant|MODIFIER|coaB|PA0723|transcript|AAG04112.1|protein_coding||c.*4062C>A|||||4062|,A|downstream_gene_variant|MODIFIER|PA0724|PA0724|transcript|AAG04113.1|protein_coding||c.*2664C>A|||||2664|WARNING_TRANSCRIPT_NO_START_CODON,A|downstream_gene_variant|MODIFIER|PA0725|PA0725|transcript|AAG04114.1|protein_coding||c.*2303C>A|||||2303|,A|downstream_gene_variant|MODIFIER|PA0726|PA0726|transcript|AAG04115.1|protein_coding||c.*1025C>A|||||1025|WARNING_TRANSCRIPT_NO_START_CODON,A|downstream_gene_variant|MODIFIER|PA0729.1|PA0729.1|transcript|PA0729.1-1.1|protein_coding||c.*2425G>T|||||2425|WARNING_TRANSCRIPT_MULTIPLE_STOP_CODONS,A|downstream_gene_variant|MODIFIER|PA0730|PA0730|transcript|AAG04119.1|protein_coding||c.*2629G>T|||||2629|,A|downstream_gene_variant|MODIFIER|PA0731|PA0731|transcript|AAG04120.1|protein_coding||c.*3983G>T|||||3983|,A|downstream_gene_variant|MODIFIER|PA0732|PA0732|transcript|AAG04121.1|protein_coding||c.*4800G>T|||||4800|
795301	A	G	ANN=G|synonymous_variant|LOW|PA0727|PA0727|transcript|AAG04116.1|protein_coding|1/1|c.801A>G|p.Glu267Glu|801/1293|801/1293|267/430||,G|upstream_gene_variant|MODIFIER|PA0728|PA0728|transcript|AAG04117.1|protein_coding||c.-492A>G|||||492|,G|upstream_gene_variant|MODIFIER|PA0729|PA0729|transcript|AAG04118.1|protein_coding||c.-1950A>G|||||1950|,G|upstream_gene_variant|MODIFIER|tRNA|EBG00001435503|transcript|EBT00001813477.1|protein_coding||c.-2423A>G|||||2423|WARNING_TRANSCRIPT_INCOMPLETE,G|downstream_gene_variant|MODIFIER|PA0720|PA0720|transcript|AAG04109.1|protein_coding||c.*4701A>G|||||4701|,G|downstream_gene_variant|MODIFIER|PA0721|PA0721|transcript|AAG04110.1|protein_coding||c.*4592A>G|||||4592|,G|downstream_gene_variant|MODIFIER|PA0722|PA0722|transcript|AAG04111.1|protein_coding||c.*4328A>G|||||4328|,G|downstream_gene_variant|MODIFIER|coaB|PA0723|transcript|AAG04112.1|protein_coding||c.*4067A>G|||||4067|,G|downstream_gene_variant|MODIFIER|PA0724|PA0724|transcript|AAG04113.1|protein_coding||c.*2669A>G|||||2669|WARNING_TRANSCRIPT_NO_START_CODON,G|downstream_gene_variant|MODIFIER|PA0725|PA0725|transcript|AAG04114.1|protein_coding||c.*2308A>G|||||2308|,G|downstream_gene_variant|MODIFIER|PA0726|PA0726|transcript|AAG04115.1|protein_coding||c.*1030A>G|||||1030|WARNING_TRANSCRIPT_NO_START_CODON,G|downstream_gene_variant|MODIFIER|PA0729.1|PA0729.1|transcript|PA0729.1-1.1|protein_coding||c.*2420T>C|||||2420|WARNING_TRANSCRIPT_MULTIPLE_STOP_CODONS,G|downstream_gene_variant|MODIFIER|PA0730|PA0730|transcript|AAG04119.1|protein_coding||c.*2624T>C|||||2624|,G|downstream_gene_variant|MODIFIER|PA0731|PA0731|transcript|AAG04120.1|protein_coding||c.*3978T>C|||||3978|,G|downstream_gene_variant|MODIFIER|PA0732|PA0732|transcript|AAG04121.1|protein_coding||c.*4795T>C|||||4795|
795304	C	T	ANN=T|synonymous_variant|LOW|PA0727|PA0727|transcript|AAG04116.1|protein_coding|1/1|c.804C>T|p.Phe268Phe|804/1293|804/1293|268/430||,T|upstream_gene_variant|MODIFIER|PA0728|PA0728|transcript|AAG04117.1|protein_coding||c.-489C>T|||||489|,T|upstream_gene_variant|MODIFIER|PA0729|PA0729|transcript|AAG04118.1|protein_coding||c.-1947C>T|||||1947|,T|upstream_gene_variant|MODIFIER|tRNA|EBG00001435503|transcript|EBT00001813477.1|protein_coding||c.-2420C>T|||||2420|WARNING_TRANSCRIPT_INCOMPLETE,T|downstream_gene_variant|MODIFIER|PA0720|PA0720|transcript|AAG04109.1|protein_coding||c.*4704C>T|||||4704|,T|downstream_gene_variant|MODIFIER|PA0721|PA0721|transcript|AAG04110.1|protein_coding||c.*4595C>T|||||4595|,T|downstream_gene_variant|MODIFIER|PA0722|PA0722|transcript|AAG04111.1|protein_coding||c.*4331C>T|||||4331|,T|downstream_gene_variant|MODIFIER|coaB|PA0723|transcript|AAG04112.1|protein_coding||c.*4070C>T|||||4070|,T|downstream_gene_variant|MODIFIER|PA0724|PA0724|transcript|AAG04113.1|protein_coding||c.*2672C>T|||||2672|WARNING_TRANSCRIPT_NO_START_CODON,T|downstream_gene_variant|MODIFIER|PA0725|PA0725|transcript|AAG04114.1|protein_coding||c.*2311C>T|||||2311|,T|downstream_gene_variant|MODIFIER|PA0726|PA0726|transcript|AAG04115.1|protein_coding||c.*1033C>T|||||1033|WARNING_TRANSCRIPT_NO_START_CODON,T|downstream_gene_variant|MODIFIER|PA0729.1|PA0729.1|transcript|PA0729.1-1.1|protein_coding||c.*2417G>A|||||2417|WARNING_TRANSCRIPT_MULTIPLE_STOP_CODONS,T|downstream_gene_variant|MODIFIER|PA0730|PA0730|transcript|AAG04119.1|protein_coding||c.*2621G>A|||||2621|,T|downstream_gene_variant|MODIFIER|PA0731|PA0731|transcript|AAG04120.1|protein_coding||c.*3975G>A|||||3975|,T|downstream_gene_variant|MODIFIER|PA0732|PA0732|transcript|AAG04121.1|protein_coding||c.*4792G>A|||||4792|
795309	T	A	ANN=A|missense_variant|MODERATE|PA0727|PA0727|transcript|AAG04116.1|protein_coding|1/1|c.809T>A|p.Phe270Tyr|809/1293|809/1293|270/430||,A|upstream_gene_variant|MODIFIER|PA0728|PA0728|transcript|AAG04117.1|protein_coding||c.-484T>A|||||484|,A|upstream_gene_variant|MODIFIER|PA0729|PA0729|transcript|AAG04118.1|protein_coding||c.-1942T>A|||||1942|,A|upstream_gene_variant|MODIFIER|tRNA|EBG00001435503|transcript|EBT00001813477.1|protein_coding||c.-2415T>A|||||2415|WARNING_TRANSCRIPT_INCOMPLETE,A|downstream_gene_variant|MODIFIER|PA0720|PA0720|transcript|AAG04109.1|protein_coding||c.*4709T>A|||||4709|,A|downstream_gene_variant|MODIFIER|PA0721|PA0721|transcript|AAG04110.1|protein_coding||c.*4600T>A|||||4600|,A|downstream_gene_variant|MODIFIER|PA0722|PA0722|transcript|AAG04111.1|protein_coding||c.*4336T>A|||||4336|,A|downstream_gene_variant|MODIFIER|coaB|PA0723|transcript|AAG04112.1|protein_coding||c.*4075T>A|||||4075|,A|downstream_gene_variant|MODIFIER|PA0724|PA0724|transcript|AAG04113.1|protein_coding||c.*2677T>A|||||2677|WARNING_TRANSCRIPT_NO_START_CODON,A|downstream_gene_variant|MODIFIER|PA0725|PA0725|transcript|AAG04114.1|protein_coding||c.*2316T>A|||||2316|,A|downstream_gene_variant|MODIFIER|PA0726|PA0726|transcript|AAG04115.1|protein_coding||c.*1038T>A|||||1038|WARNING_TRANSCRIPT_NO_START_CODON,A|downstream_gene_variant|MODIFIER|PA0729.1|PA0729.1|transcript|PA0729.1-1.1|protein_coding||c.*2412A>T|||||2412|WARNING_TRANSCRIPT_MULTIPLE_STOP_CODONS,A|downstream_gene_variant|MODIFIER|PA0730|PA0730|transcript|AAG04119.1|protein_coding||c.*2616A>T|||||2616|,A|downstream_gene_variant|MODIFIER|PA0731|PA0731|transcript|AAG04120.1|protein_coding||c.*3970A>T|||||3970|,A|downstream_gene_variant|MODIFIER|PA0732|PA0732|transcript|AAG04121.1|protein_coding||c.*4787A>T|||||4787|
795310	C	T	ANN=T|synonymous_variant|LOW|PA0727|PA0727|transcript|AAG04116.1|protein_coding|1/1|c.810C>T|p.Phe270Phe|810/1293|810/1293|270/430||,T|upstream_gene_variant|MODIFIER|PA0728|PA0728|transcript|AAG04117.1|protein_coding||c.-483C>T|||||483|,T|upstream_gene_variant|MODIFIER|PA0729|PA0729|transcript|AAG04118.1|protein_coding||c.-1941C>T|||||1941|,T|upstream_gene_variant|MODIFIER|tRNA|EBG00001435503|transcript|EBT00001813477.1|protein_coding||c.-2414C>T|||||2414|WARNING_TRANSCRIPT_INCOMPLETE,T|downstream_gene_variant|MODIFIER|PA0720|PA0720|transcript|AAG04109.1|protein_coding||c.*4710C>T|||||4710|,T|downstream_gene_variant|MODIFIER|PA0721|PA0721|transcript|AAG04110.1|protein_coding||c.*4601C>T|||||4601|,T|downstream_gene_variant|MODIFIER|PA0722|PA0722|transcript|AAG04111.1|protein_coding||c.*4337C>T|||||4337|,T|downstream_gene_variant|MODIFIER|coaB|PA0723|transcript|AAG04112.1|protein_coding||c.*4076C>T|||||4076|,T|downstream_gene_variant|MODIFIER|PA0724|PA0724|transcript|AAG04113.1|protein_coding||c.*2678C>T|||||2678|WARNING_TRANSCRIPT_NO_START_CODON,T|downstream_gene_variant|MODIFIER|PA0725|PA0725|transcript|AAG04114.1|protein_coding||c.*2317C>T|||||2317|,T|downstream_gene_variant|MODIFIER|PA0726|PA0726|transcript|AAG04115.1|protein_coding||c.*1039C>T|||||1039|WARNING_TRANSCRIPT_NO_START_CODON,T|downstream_gene_variant|MODIFIER|PA0729.1|PA0729.1|transcript|PA0729.1-1.1|protein_coding||c.*2411G>A|||||2411|WARNING_TRANSCRIPT_MULTIPLE_STOP_CODONS,T|downstream_gene_variant|MODIFIER|PA0730|PA0730|transcript|AAG04119.1|protein_coding||c.*2615G>A|||||2615|,T|downstream_gene_variant|MODIFIER|PA0731|PA0731|transcript|AAG04120.1|protein_coding||c.*3969G>A|||||3969|,T|downstream_gene_variant|MODIFIER|PA0732|PA0732|transcript|AAG04121.1|protein_coding||c.*4786G>A|||||4786|
795313	T	C	ANN=C|synonymous_variant|LOW|PA0727|PA0727|transcript|AAG04116.1|protein_coding|1/1|c.813T>C|p.His271His|813/1293|813/1293|271/430||,C|upstream_gene_variant|MODIFIER|PA0728|PA0728|transcript|AAG04117.1|protein_coding||c.-480T>C|||||480|,C|upstream_gene_variant|MODIFIER|PA0729|PA0729|transcript|AAG04118.1|protein_coding||c.-1938T>C|||||1938|,C|upstream_gene_variant|MODIFIER|tRNA|EBG00001435503|transcript|EBT00001813477.1|protein_coding||c.-2411T>C|||||2411|WARNING_TRANSCRIPT_INCOMPLETE,C|downstream_gene_variant|MODIFIER|PA0720|PA0720|transcript|AAG04109.1|protein_coding||c.*4713T>C|||||4713|,C|downstream_gene_variant|MODIFIER|PA0721|PA0721|transcript|AAG04110.1|protein_coding||c.*4604T>C|||||4604|,C|downstream_gene_variant|MODIFIER|PA0722|PA0722|transcript|AAG04111.1|protein_coding||c.*4340T>C|||||4340|,C|downstream_gene_variant|MODIFIER|coaB|PA0723|transcript|AAG04112.1|protein_coding||c.*4079T>C|||||4079|,C|downstream_gene_variant|MODIFIER|PA0724|PA0724|transcript|AAG04113.1|protein_coding||c.*2681T>C|||||2681|WARNING_TRANSCRIPT_NO_START_CODON,C|downstream_gene_variant|MODIFIER|PA0725|PA0725|transcript|AAG04114.1|protein_coding||c.*2320T>C|||||2320|,C|downstream_gene_variant|MODIFIER|PA0726|PA0726|transcript|AAG04115.1|protein_coding||c.*1042T>C|||||1042|WARNING_TRANSCRIPT_NO_START_CODON,C|downstream_gene_variant|MODIFIER|PA0729.1|PA0729.1|transcript|PA0729.1-1.1|protein_coding||c.*2408A>G|||||2408|WARNING_TRANSCRIPT_MULTIPLE_STOP_CODONS,C|downstream_gene_variant|MODIFIER|PA0730|PA0730|transcript|AAG04119.1|protein_coding||c.*2612A>G|||||2612|,C|downstream_gene_variant|MODIFIER|PA0731|PA0731|transcript|AAG04120.1|protein_coding||c.*3966A>G|||||3966|,C|downstream_gene_variant|MODIFIER|PA0732|PA0732|transcript|AAG04121.1|protein_coding||c.*4783A>G|||||4783|
795349	C	T	ANN=T|synonymous_variant|LOW|PA0727|PA0727|transcript|AAG04116.1|protein_coding|1/1|c.849C>T|p.Arg283Arg|849/1293|849/1293|283/430||,T|upstream_gene_variant|MODIFIER|PA0728|PA0728|transcript|AAG04117.1|protein_coding||c.-444C>T|||||444|,T|upstream_gene_variant|MODIFIER|PA0729|PA0729|transcript|AAG04118.1|protein_coding||c.-1902C>T|||||1902|,T|upstream_gene_variant|MODIFIER|tRNA|EBG00001435503|transcript|EBT00001813477.1|protein_coding||c.-2375C>T|||||2375|WARNING_TRANSCRIPT_INCOMPLETE,T|downstream_gene_variant|MODIFIER|PA0720|PA0720|transcript|AAG04109.1|protein_coding||c.*4749C>T|||||4749|,T|downstream_gene_variant|MODIFIER|PA0721|PA0721|transcript|AAG04110.1|protein_coding||c.*4640C>T|||||4640|,T|downstream_gene_variant|MODIFIER|PA0722|PA0722|transcript|AAG04111.1|protein_coding||c.*4376C>T|||||4376|,T|downstream_gene_variant|MODIFIER|coaB|PA0723|transcript|AAG04112.1|protein_coding||c.*4115C>T|||||4115|,T|downstream_gene_variant|MODIFIER|PA0724|PA0724|transcript|AAG04113.1|protein_coding||c.*2717C>T|||||2717|WARNING_TRANSCRIPT_NO_START_CODON,T|downstream_gene_variant|MODIFIER|PA0725|PA0725|transcript|AAG04114.1|protein_coding||c.*2356C>T|||||2356|,T|downstream_gene_variant|MODIFIER|PA0726|PA0726|transcript|AAG04115.1|protein_coding||c.*1078C>T|||||1078|WARNING_TRANSCRIPT_NO_START_CODON,T|downstream_gene_variant|MODIFIER|PA0729.1|PA0729.1|transcript|PA0729.1-1.1|protein_coding||c.*2372G>A|||||2372|WARNING_TRANSCRIPT_MULTIPLE_STOP_CODONS,T|downstream_gene_variant|MODIFIER|PA0730|PA0730|transcript|AAG04119.1|protein_coding||c.*2576G>A|||||2576|,T|downstream_gene_variant|MODIFIER|PA0731|PA0731|transcript|AAG04120.1|protein_coding||c.*3930G>A|||||3930|,T|downstream_gene_variant|MODIFIER|PA0732|PA0732|transcript|AAG04121.1|protein_coding||c.*4747G>A|||||4747|
795355	T	C	ANN=C|synonymous_variant|LOW|PA0727|PA0727|transcript|AAG04116.1|protein_coding|1/1|c.855T>C|p.Ala285Ala|855/1293|855/1293|285/430||,C|upstream_gene_variant|MODIFIER|PA0728|PA0728|transcript|AAG04117.1|protein_coding||c.-438T>C|||||438|,C|upstream_gene_variant|MODIFIER|PA0729|PA0729|transcript|AAG04118.1|protein_coding||c.-1896T>C|||||1896|,C|upstream_gene_variant|MODIFIER|tRNA|EBG00001435503|transcript|EBT00001813477.1|protein_coding||c.-2369T>C|||||2369|WARNING_TRANSCRIPT_INCOMPLETE,C|downstream_gene_variant|MODIFIER|PA0720|PA0720|transcript|AAG04109.1|protein_coding||c.*4755T>C|||||4755|,C|downstream_gene_variant|MODIFIER|PA0721|PA0721|transcript|AAG04110.1|protein_coding||c.*4646T>C|||||4646|,C|downstream_gene_variant|MODIFIER|PA0722|PA0722|transcript|AAG04111.1|protein_coding||c.*4382T>C|||||4382|,C|downstream_gene_variant|MODIFIER|coaB|PA0723|transcript|AAG04112.1|protein_coding||c.*4121T>C|||||4121|,C|downstream_gene_variant|MODIFIER|PA0724|PA0724|transcript|AAG04113.1|protein_coding||c.*2723T>C|||||2723|WARNING_TRANSCRIPT_NO_START_CODON,C|downstream_gene_variant|MODIFIER|PA0725|PA0725|transcript|AAG04114.1|protein_coding||c.*2362T>C|||||2362|,C|downstream_gene_variant|MODIFIER|PA0726|PA0726|transcript|AAG04115.1|protein_coding||c.*1084T>C|||||1084|WARNING_TRANSCRIPT_NO_START_CODON,C|downstream_gene_variant|MODIFIER|PA0729.1|PA0729.1|transcript|PA0729.1-1.1|protein_coding||c.*2366A>G|||||2366|WARNING_TRANSCRIPT_MULTIPLE_STOP_CODONS,C|downstream_gene_variant|MODIFIER|PA0730|PA0730|transcript|AAG04119.1|protein_coding||c.*2570A>G|||||2570|,C|downstream_gene_variant|MODIFIER|PA0731|PA0731|transcript|AAG04120.1|protein_coding||c.*3924A>G|||||3924|,C|downstream_gene_variant|MODIFIER|PA0732|PA0732|transcript|AAG04121.1|protein_coding||c.*4741A>G|||||4741|
795370	T	C	ANN=C|synonymous_variant|LOW|PA0727|PA0727|transcript|AAG04116.1|protein_coding|1/1|c.870T>C|p.Ile290Ile|870/1293|870/1293|290/430||,C|upstream_gene_variant|MODIFIER|PA0728|PA0728|transcript|AAG04117.1|protein_coding||c.-423T>C|||||423|,C|upstream_gene_variant|MODIFIER|PA0729|PA0729|transcript|AAG04118.1|protein_coding||c.-1881T>C|||||1881|,C|upstream_gene_variant|MODIFIER|tRNA|EBG00001435503|transcript|EBT00001813477.1|protein_coding||c.-2354T>C|||||2354|WARNING_TRANSCRIPT_INCOMPLETE,C|downstream_gene_variant|MODIFIER|PA0720|PA0720|transcript|AAG04109.1|protein_coding||c.*4770T>C|||||4770|,C|downstream_gene_variant|MODIFIER|PA0721|PA0721|transcript|AAG04110.1|protein_coding||c.*4661T>C|||||4661|,C|downstream_gene_variant|MODIFIER|PA0722|PA0722|transcript|AAG04111.1|protein_coding||c.*4397T>C|||||4397|,C|downstream_gene_variant|MODIFIER|coaB|PA0723|transcript|AAG04112.1|protein_coding||c.*4136T>C|||||4136|,C|downstream_gene_variant|MODIFIER|PA0724|PA0724|transcript|AAG04113.1|protein_coding||c.*2738T>C|||||2738|WARNING_TRANSCRIPT_NO_START_CODON,C|downstream_gene_variant|MODIFIER|PA0725|PA0725|transcript|AAG04114.1|protein_coding||c.*2377T>C|||||2377|,C|downstream_gene_variant|MODIFIER|PA0726|PA0726|transcript|AAG04115.1|protein_coding||c.*1099T>C|||||1099|WARNING_TRANSCRIPT_NO_START_CODON,C|downstream_gene_variant|MODIFIER|PA0729.1|PA0729.1|transcript|PA0729.1-1.1|protein_coding||c.*2351A>G|||||2351|WARNING_TRANSCRIPT_MULTIPLE_STOP_CODONS,C|downstream_gene_variant|MODIFIER|PA0730|PA0730|transcript|AAG04119.1|protein_coding||c.*2555A>G|||||2555|,C|downstream_gene_variant|MODIFIER|PA0731|PA0731|transcript|AAG04120.1|protein_coding||c.*3909A>G|||||3909|,C|downstream_gene_variant|MODIFIER|PA0732|PA0732|transcript|AAG04121.1|protein_coding||c.*4726A>G|||||4726|
795385	T	C	ANN=C|synonymous_variant|LOW|PA0727|PA0727|transcript|AAG04116.1|protein_coding|1/1|c.885T>C|p.Tyr295Tyr|885/1293|885/1293|295/430||,C|upstream_gene_variant|MODIFIER|PA0728|PA0728|transcript|AAG04117.1|protein_coding||c.-408T>C|||||408|,C|upstream_gene_variant|MODIFIER|PA0729|PA0729|transcript|AAG04118.1|protein_coding||c.-1866T>C|||||1866|,C|upstream_gene_variant|MODIFIER|tRNA|EBG00001435503|transcript|EBT00001813477.1|protein_coding||c.-2339T>C|||||2339|WARNING_TRANSCRIPT_INCOMPLETE,C|downstream_gene_variant|MODIFIER|PA0720|PA0720|transcript|AAG04109.1|protein_coding||c.*4785T>C|||||4785|,C|downstream_gene_variant|MODIFIER|PA0721|PA0721|transcript|AAG04110.1|protein_coding||c.*4676T>C|||||4676|,C|downstream_gene_variant|MODIFIER|PA0722|PA0722|transcript|AAG04111.1|protein_coding||c.*4412T>C|||||4412|,C|downstream_gene_variant|MODIFIER|coaB|PA0723|transcript|AAG04112.1|protein_coding||c.*4151T>C|||||4151|,C|downstream_gene_variant|MODIFIER|PA0724|PA0724|transcript|AAG04113.1|protein_coding||c.*2753T>C|||||2753|WARNING_TRANSCRIPT_NO_START_CODON,C|downstream_gene_variant|MODIFIER|PA0725|PA0725|transcript|AAG04114.1|protein_coding||c.*2392T>C|||||2392|,C|downstream_gene_variant|MODIFIER|PA0726|PA0726|transcript|AAG04115.1|protein_coding||c.*1114T>C|||||1114|WARNING_TRANSCRIPT_NO_START_CODON,C|downstream_gene_variant|MODIFIER|PA0729.1|PA0729.1|transcript|PA0729.1-1.1|protein_coding||c.*2336A>G|||||2336|WARNING_TRANSCRIPT_MULTIPLE_STOP_CODONS,C|downstream_gene_variant|MODIFIER|PA0730|PA0730|transcript|AAG04119.1|protein_coding||c.*2540A>G|||||2540|,C|downstream_gene_variant|MODIFIER|PA0731|PA0731|transcript|AAG04120.1|protein_coding||c.*3894A>G|||||3894|,C|downstream_gene_variant|MODIFIER|PA0732|PA0732|transcript|AAG04121.1|protein_coding||c.*4711A>G|||||4711|
795391	G	C	ANN=C|synonymous_variant|LOW|PA0727|PA0727|transcript|AAG04116.1|protein_coding|1/1|c.891G>C|p.Gly297Gly|891/1293|891/1293|297/430||,C|upstream_gene_variant|MODIFIER|PA0728|PA0728|transcript|AAG04117.1|protein_coding||c.-402G>C|||||402|,C|upstream_gene_variant|MODIFIER|PA0729|PA0729|transcript|AAG04118.1|protein_coding||c.-1860G>C|||||1860|,C|upstream_gene_variant|MODIFIER|tRNA|EBG00001435503|transcript|EBT00001813477.1|protein_coding||c.-2333G>C|||||2333|WARNING_TRANSCRIPT_INCOMPLETE,C|downstream_gene_variant|MODIFIER|PA0720|PA0720|transcript|AAG04109.1|protein_coding||c.*4791G>C|||||4791|,C|downstream_gene_variant|MODIFIER|PA0721|PA0721|transcript|AAG04110.1|protein_coding||c.*4682G>C|||||4682|,C|downstream_gene_variant|MODIFIER|PA0722|PA0722|transcript|AAG04111.1|protein_coding||c.*4418G>C|||||4418|,C|downstream_gene_variant|MODIFIER|coaB|PA0723|transcript|AAG04112.1|protein_coding||c.*4157G>C|||||4157|,C|downstream_gene_variant|MODIFIER|PA0724|PA0724|transcript|AAG04113.1|protein_coding||c.*2759G>C|||||2759|WARNING_TRANSCRIPT_NO_START_CODON,C|downstream_gene_variant|MODIFIER|PA0725|PA0725|transcript|AAG04114.1|protein_coding||c.*2398G>C|||||2398|,C|downstream_gene_variant|MODIFIER|PA0726|PA0726|transcript|AAG04115.1|protein_coding||c.*1120G>C|||||1120|WARNING_TRANSCRIPT_NO_START_CODON,C|downstream_gene_variant|MODIFIER|PA0729.1|PA0729.1|transcript|PA0729.1-1.1|protein_coding||c.*2330C>G|||||2330|WARNING_TRANSCRIPT_MULTIPLE_STOP_CODONS,C|downstream_gene_variant|MODIFIER|PA0730|PA0730|transcript|AAG04119.1|protein_coding||c.*2534C>G|||||2534|,C|downstream_gene_variant|MODIFIER|PA0731|PA0731|transcript|AAG04120.1|protein_coding||c.*3888C>G|||||3888|,C|downstream_gene_variant|MODIFIER|PA0732|PA0732|transcript|AAG04121.1|protein_coding||c.*4705C>G|||||4705|
795403	C	T	ANN=T|synonymous_variant|LOW|PA0727|PA0727|transcript|AAG04116.1|protein_coding|1/1|c.903C>T|p.His301His|903/1293|903/1293|301/430||,T|upstream_gene_variant|MODIFIER|PA0728|PA0728|transcript|AAG04117.1|protein_coding||c.-390C>T|||||390|,T|upstream_gene_variant|MODIFIER|PA0729|PA0729|transcript|AAG04118.1|protein_coding||c.-1848C>T|||||1848|,T|upstream_gene_variant|MODIFIER|tRNA|EBG00001435503|transcript|EBT00001813477.1|protein_coding||c.-2321C>T|||||2321|WARNING_TRANSCRIPT_INCOMPLETE,T|downstream_gene_variant|MODIFIER|PA0720|PA0720|transcript|AAG04109.1|protein_coding||c.*4803C>T|||||4803|,T|downstream_gene_variant|MODIFIER|PA0721|PA0721|transcript|AAG04110.1|protein_coding||c.*4694C>T|||||4694|,T|downstream_gene_variant|MODIFIER|PA0722|PA0722|transcript|AAG04111.1|protein_coding||c.*4430C>T|||||4430|,T|downstream_gene_variant|MODIFIER|coaB|PA0723|transcript|AAG04112.1|protein_coding||c.*4169C>T|||||4169|,T|downstream_gene_variant|MODIFIER|PA0724|PA0724|transcript|AAG04113.1|protein_coding||c.*2771C>T|||||2771|WARNING_TRANSCRIPT_NO_START_CODON,T|downstream_gene_variant|MODIFIER|PA0725|PA0725|transcript|AAG04114.1|protein_coding||c.*2410C>T|||||2410|,T|downstream_gene_variant|MODIFIER|PA0726|PA0726|transcript|AAG04115.1|protein_coding||c.*1132C>T|||||1132|WARNING_TRANSCRIPT_NO_START_CODON,T|downstream_gene_variant|MODIFIER|PA0729.1|PA0729.1|transcript|PA0729.1-1.1|protein_coding||c.*2318G>A|||||2318|WARNING_TRANSCRIPT_MULTIPLE_STOP_CODONS,T|downstream_gene_variant|MODIFIER|PA0730|PA0730|transcript|AAG04119.1|protein_coding||c.*2522G>A|||||2522|,T|downstream_gene_variant|MODIFIER|PA0731|PA0731|transcript|AAG04120.1|protein_coding||c.*3876G>A|||||3876|,T|downstream_gene_variant|MODIFIER|PA0732|PA0732|transcript|AAG04121.1|protein_coding||c.*4693G>A|||||4693|
795406	G	A	ANN=A|synonymous_variant|LOW|PA0727|PA0727|transcript|AAG04116.1|protein_coding|1/1|c.906G>A|p.Leu302Leu|906/1293|906/1293|302/430||,A|upstream_gene_variant|MODIFIER|PA0728|PA0728|transcript|AAG04117.1|protein_coding||c.-387G>A|||||387|,A|upstream_gene_variant|MODIFIER|PA0729|PA0729|transcript|AAG04118.1|protein_coding||c.-1845G>A|||||1845|,A|upstream_gene_variant|MODIFIER|tRNA|EBG00001435503|transcript|EBT00001813477.1|protein_coding||c.-2318G>A|||||2318|WARNING_TRANSCRIPT_INCOMPLETE,A|downstream_gene_variant|MODIFIER|PA0720|PA0720|transcript|AAG04109.1|protein_coding||c.*4806G>A|||||4806|,A|downstream_gene_variant|MODIFIER|PA0721|PA0721|transcript|AAG04110.1|protein_coding||c.*4697G>A|||||4697|,A|downstream_gene_variant|MODIFIER|PA0722|PA0722|transcript|AAG04111.1|protein_coding||c.*4433G>A|||||4433|,A|downstream_gene_variant|MODIFIER|coaB|PA0723|transcript|AAG04112.1|protein_coding||c.*4172G>A|||||4172|,A|downstream_gene_variant|MODIFIER|PA0724|PA0724|transcript|AAG04113.1|protein_coding||c.*2774G>A|||||2774|WARNING_TRANSCRIPT_NO_START_CODON,A|downstream_gene_variant|MODIFIER|PA0725|PA0725|transcript|AAG04114.1|protein_coding||c.*2413G>A|||||2413|,A|downstream_gene_variant|MODIFIER|PA0726|PA0726|transcript|AAG04115.1|protein_coding||c.*1135G>A|||||1135|WARNING_TRANSCRIPT_NO_START_CODON,A|downstream_gene_variant|MODIFIER|PA0729.1|PA0729.1|transcript|PA0729.1-1.1|protein_coding||c.*2315C>T|||||2315|WARNING_TRANSCRIPT_MULTIPLE_STOP_CODONS,A|downstream_gene_variant|MODIFIER|PA0730|PA0730|transcript|AAG04119.1|protein_coding||c.*2519C>T|||||2519|,A|downstream_gene_variant|MODIFIER|PA0731|PA0731|transcript|AAG04120.1|protein_coding||c.*3873C>T|||||3873|,A|downstream_gene_variant|MODIFIER|PA0732|PA0732|transcript|AAG04121.1|protein_coding||c.*4690C>T|||||4690|
795409	A	G	ANN=G|synonymous_variant|LOW|PA0727|PA0727|transcript|AAG04116.1|protein_coding|1/1|c.909A>G|p.Gln303Gln|909/1293|909/1293|303/430||,G|upstream_gene_variant|MODIFIER|PA0728|PA0728|transcript|AAG04117.1|protein_coding||c.-384A>G|||||384|,G|upstream_gene_variant|MODIFIER|PA0729|PA0729|transcript|AAG04118.1|protein_coding||c.-1842A>G|||||1842|,G|upstream_gene_variant|MODIFIER|tRNA|EBG00001435503|transcript|EBT00001813477.1|protein_coding||c.-2315A>G|||||2315|WARNING_TRANSCRIPT_INCOMPLETE,G|downstream_gene_variant|MODIFIER|PA0720|PA0720|transcript|AAG04109.1|protein_coding||c.*4809A>G|||||4809|,G|downstream_gene_variant|MODIFIER|PA0721|PA0721|transcript|AAG04110.1|protein_coding||c.*4700A>G|||||4700|,G|downstream_gene_variant|MODIFIER|PA0722|PA0722|transcript|AAG04111.1|protein_coding||c.*4436A>G|||||4436|,G|downstream_gene_variant|MODIFIER|coaB|PA0723|transcript|AAG04112.1|protein_coding||c.*4175A>G|||||4175|,G|downstream_gene_variant|MODIFIER|PA0724|PA0724|transcript|AAG04113.1|protein_coding||c.*2777A>G|||||2777|WARNING_TRANSCRIPT_NO_START_CODON,G|downstream_gene_variant|MODIFIER|PA0725|PA0725|transcript|AAG04114.1|protein_coding||c.*2416A>G|||||2416|,G|downstream_gene_variant|MODIFIER|PA0726|PA0726|transcript|AAG04115.1|protein_coding||c.*1138A>G|||||1138|WARNING_TRANSCRIPT_NO_START_CODON,G|downstream_gene_variant|MODIFIER|PA0729.1|PA0729.1|transcript|PA0729.1-1.1|protein_coding||c.*2312T>C|||||2312|WARNING_TRANSCRIPT_MULTIPLE_STOP_CODONS,G|downstream_gene_variant|MODIFIER|PA0730|PA0730|transcript|AAG04119.1|protein_coding||c.*2516T>C|||||2516|,G|downstream_gene_variant|MODIFIER|PA0731|PA0731|transcript|AAG04120.1|protein_coding||c.*3870T>C|||||3870|,G|downstream_gene_variant|MODIFIER|PA0732|PA0732|transcript|AAG04121.1|protein_coding||c.*4687T>C|||||4687|
795412	A	G	ANN=G|synonymous_variant|LOW|PA0727|PA0727|transcript|AAG04116.1|protein_coding|1/1|c.912A>G|p.Gly304Gly|912/1293|912/1293|304/430||,G|upstream_gene_variant|MODIFIER|PA0728|PA0728|transcript|AAG04117.1|protein_coding||c.-381A>G|||||381|,G|upstream_gene_variant|MODIFIER|PA0729|PA0729|transcript|AAG04118.1|protein_coding||c.-1839A>G|||||1839|,G|upstream_gene_variant|MODIFIER|tRNA|EBG00001435503|transcript|EBT00001813477.1|protein_coding||c.-2312A>G|||||2312|WARNING_TRANSCRIPT_INCOMPLETE,G|downstream_gene_variant|MODIFIER|PA0720|PA0720|transcript|AAG04109.1|protein_coding||c.*4812A>G|||||4812|,G|downstream_gene_variant|MODIFIER|PA0721|PA0721|transcript|AAG04110.1|protein_coding||c.*4703A>G|||||4703|,G|downstream_gene_variant|MODIFIER|PA0722|PA0722|transcript|AAG04111.1|protein_coding||c.*4439A>G|||||4439|,G|downstream_gene_variant|MODIFIER|coaB|PA0723|transcript|AAG04112.1|protein_coding||c.*4178A>G|||||4178|,G|downstream_gene_variant|MODIFIER|PA0724|PA0724|transcript|AAG04113.1|protein_coding||c.*2780A>G|||||2780|WARNING_TRANSCRIPT_NO_START_CODON,G|downstream_gene_variant|MODIFIER|PA0725|PA0725|transcript|AAG04114.1|protein_coding||c.*2419A>G|||||2419|,G|downstream_gene_variant|MODIFIER|PA0726|PA0726|transcript|AAG04115.1|protein_coding||c.*1141A>G|||||1141|WARNING_TRANSCRIPT_NO_START_CODON,G|downstream_gene_variant|MODIFIER|PA0729.1|PA0729.1|transcript|PA0729.1-1.1|protein_coding||c.*2309T>C|||||2309|WARNING_TRANSCRIPT_MULTIPLE_STOP_CODONS,G|downstream_gene_variant|MODIFIER|PA0730|PA0730|transcript|AAG04119.1|protein_coding||c.*2513T>C|||||2513|,G|downstream_gene_variant|MODIFIER|PA0731|PA0731|transcript|AAG04120.1|protein_coding||c.*3867T>C|||||3867|,G|downstream_gene_variant|MODIFIER|PA0732|PA0732|transcript|AAG04121.1|protein_coding||c.*4684T>C|||||4684|
795424	C	T	ANN=T|synonymous_variant|LOW|PA0727|PA0727|transcript|AAG04116.1|protein_coding|1/1|c.924C>T|p.Tyr308Tyr|924/1293|924/1293|308/430||,T|upstream_gene_variant|MODIFIER|PA0728|PA0728|transcript|AAG04117.1|protein_coding||c.-369C>T|||||369|,T|upstream_gene_variant|MODIFIER|PA0729|PA0729|transcript|AAG04118.1|protein_coding||c.-1827C>T|||||1827|,T|upstream_gene_variant|MODIFIER|tRNA|EBG00001435503|transcript|EBT00001813477.1|protein_coding||c.-2300C>T|||||2300|WARNING_TRANSCRIPT_INCOMPLETE,T|downstream_gene_variant|MODIFIER|PA0720|PA0720|transcript|AAG04109.1|protein_coding||c.*4824C>T|||||4824|,T|downstream_gene_variant|MODIFIER|PA0721|PA0721|transcript|AAG04110.1|protein_coding||c.*4715C>T|||||4715|,T|downstream_gene_variant|MODIFIER|PA0722|PA0722|transcript|AAG04111.1|protein_coding||c.*4451C>T|||||4451|,T|downstream_gene_variant|MODIFIER|coaB|PA0723|transcript|AAG04112.1|protein_coding||c.*4190C>T|||||4190|,T|downstream_gene_variant|MODIFIER|PA0724|PA0724|transcript|AAG04113.1|protein_coding||c.*2792C>T|||||2792|WARNING_TRANSCRIPT_NO_START_CODON,T|downstream_gene_variant|MODIFIER|PA0725|PA0725|transcript|AAG04114.1|protein_coding||c.*2431C>T|||||2431|,T|downstream_gene_variant|MODIFIER|PA0726|PA0726|transcript|AAG04115.1|protein_coding||c.*1153C>T|||||1153|WARNING_TRANSCRIPT_NO_START_CODON,T|downstream_gene_variant|MODIFIER|PA0729.1|PA0729.1|transcript|PA0729.1-1.1|protein_coding||c.*2297G>A|||||2297|WARNING_TRANSCRIPT_MULTIPLE_STOP_CODONS,T|downstream_gene_variant|MODIFIER|PA0730|PA0730|transcript|AAG04119.1|protein_coding||c.*2501G>A|||||2501|,T|downstream_gene_variant|MODIFIER|PA0731|PA0731|transcript|AAG04120.1|protein_coding||c.*3855G>A|||||3855|,T|downstream_gene_variant|MODIFIER|PA0732|PA0732|transcript|AAG04121.1|protein_coding||c.*4672G>A|||||4672|
795667	T	C	ANN=C|synonymous_variant|LOW|PA0727|PA0727|transcript|AAG04116.1|protein_coding|1/1|c.1167T>C|p.Arg389Arg|1167/1293|1167/1293|389/430||,C|upstream_gene_variant|MODIFIER|PA0728|PA0728|transcript|AAG04117.1|protein_coding||c.-126T>C|||||126|,C|upstream_gene_variant|MODIFIER|PA0729|PA0729|transcript|AAG04118.1|protein_coding||c.-1584T>C|||||1584|,C|upstream_gene_variant|MODIFIER|tRNA|EBG00001435503|transcript|EBT00001813477.1|protein_coding||c.-2057T>C|||||2057|WARNING_TRANSCRIPT_INCOMPLETE,C|downstream_gene_variant|MODIFIER|PA0721|PA0721|transcript|AAG04110.1|protein_coding||c.*4958T>C|||||4958|,C|downstream_gene_variant|MODIFIER|PA0722|PA0722|transcript|AAG04111.1|protein_coding||c.*4694T>C|||||4694|,C|downstream_gene_variant|MODIFIER|coaB|PA0723|transcript|AAG04112.1|protein_coding||c.*4433T>C|||||4433|,C|downstream_gene_variant|MODIFIER|PA0724|PA0724|transcript|AAG04113.1|protein_coding||c.*3035T>C|||||3035|WARNING_TRANSCRIPT_NO_START_CODON,C|downstream_gene_variant|MODIFIER|PA0725|PA0725|transcript|AAG04114.1|protein_coding||c.*2674T>C|||||2674|,C|downstream_gene_variant|MODIFIER|PA0726|PA0726|transcript|AAG04115.1|protein_coding||c.*1396T>C|||||1396|WARNING_TRANSCRIPT_NO_START_CODON,C|downstream_gene_variant|MODIFIER|PA0729.1|PA0729.1|transcript|PA0729.1-1.1|protein_coding||c.*2054A>G|||||2054|WARNING_TRANSCRIPT_MULTIPLE_STOP_CODONS,C|downstream_gene_variant|MODIFIER|PA0730|PA0730|transcript|AAG04119.1|protein_coding||c.*2258A>G|||||2258|,C|downstream_gene_variant|MODIFIER|PA0731|PA0731|transcript|AAG04120.1|protein_coding||c.*3612A>G|||||3612|,C|downstream_gene_variant|MODIFIER|PA0732|PA0732|transcript|AAG04121.1|protein_coding||c.*4429A>G|||||4429|
795671	C	T	ANN=T|synonymous_variant|LOW|PA0727|PA0727|transcript|AAG04116.1|protein_coding|1/1|c.1171C>T|p.Leu391Leu|1171/1293|1171/1293|391/430||,T|upstream_gene_variant|MODIFIER|PA0728|PA0728|transcript|AAG04117.1|protein_coding||c.-122C>T|||||122|,T|upstream_gene_variant|MODIFIER|PA0729|PA0729|transcript|AAG04118.1|protein_coding||c.-1580C>T|||||1580|,T|upstream_gene_variant|MODIFIER|tRNA|EBG00001435503|transcript|EBT00001813477.1|protein_coding||c.-2053C>T|||||2053|WARNING_TRANSCRIPT_INCOMPLETE,T|downstream_gene_variant|MODIFIER|PA0721|PA0721|transcript|AAG04110.1|protein_coding||c.*4962C>T|||||4962|,T|downstream_gene_variant|MODIFIER|PA0722|PA0722|transcript|AAG04111.1|protein_coding||c.*4698C>T|||||4698|,T|downstream_gene_variant|MODIFIER|coaB|PA0723|transcript|AAG04112.1|protein_coding||c.*4437C>T|||||4437|,T|downstream_gene_variant|MODIFIER|PA0724|PA0724|transcript|AAG04113.1|protein_coding||c.*3039C>T|||||3039|WARNING_TRANSCRIPT_NO_START_CODON,T|downstream_gene_variant|MODIFIER|PA0725|PA0725|transcript|AAG04114.1|protein_coding||c.*2678C>T|||||2678|,T|downstream_gene_variant|MODIFIER|PA0726|PA0726|transcript|AAG04115.1|protein_coding||c.*1400C>T|||||1400|WARNING_TRANSCRIPT_NO_START_CODON,T|downstream_gene_variant|MODIFIER|PA0729.1|PA0729.1|transcript|PA0729.1-1.1|protein_coding||c.*2050G>A|||||2050|WARNING_TRANSCRIPT_MULTIPLE_STOP_CODONS,T|downstream_gene_variant|MODIFIER|PA0730|PA0730|transcript|AAG04119.1|protein_coding||c.*2254G>A|||||2254|,T|downstream_gene_variant|MODIFIER|PA0731|PA0731|transcript|AAG04120.1|protein_coding||c.*3608G>A|||||3608|,T|downstream_gene_variant|MODIFIER|PA0732|PA0732|transcript|AAG04121.1|protein_coding||c.*4425G>A|||||4425|
795742	C	T	ANN=T|synonymous_variant|LOW|PA0727|PA0727|transcript|AAG04116.1|protein_coding|1/1|c.1242C>T|p.His414His|1242/1293|1242/1293|414/430||,T|upstream_gene_variant|MODIFIER|PA0728|PA0728|transcript|AAG04117.1|protein_coding||c.-51C>T|||||51|,T|upstream_gene_variant|MODIFIER|PA0729|PA0729|transcript|AAG04118.1|protein_coding||c.-1509C>T|||||1509|,T|upstream_gene_variant|MODIFIER|tRNA|EBG00001435503|transcript|EBT00001813477.1|protein_coding||c.-1982C>T|||||1982|WARNING_TRANSCRIPT_INCOMPLETE,T|downstream_gene_variant|MODIFIER|PA0722|PA0722|transcript|AAG04111.1|protein_coding||c.*4769C>T|||||4769|,T|downstream_gene_variant|MODIFIER|coaB|PA0723|transcript|AAG04112.1|protein_coding||c.*4508C>T|||||4508|,T|downstream_gene_variant|MODIFIER|PA0724|PA0724|transcript|AAG04113.1|protein_coding||c.*3110C>T|||||3110|WARNING_TRANSCRIPT_NO_START_CODON,T|downstream_gene_variant|MODIFIER|PA0725|PA0725|transcript|AAG04114.1|protein_coding||c.*2749C>T|||||2749|,T|downstream_gene_variant|MODIFIER|PA0726|PA0726|transcript|AAG04115.1|protein_coding||c.*1471C>T|||||1471|WARNING_TRANSCRIPT_NO_START_CODON,T|downstream_gene_variant|MODIFIER|PA0729.1|PA0729.1|transcript|PA0729.1-1.1|protein_coding||c.*1979G>A|||||1979|WARNING_TRANSCRIPT_MULTIPLE_STOP_CODONS,T|downstream_gene_variant|MODIFIER|PA0730|PA0730|transcript|AAG04119.1|protein_coding||c.*2183G>A|||||2183|,T|downstream_gene_variant|MODIFIER|PA0731|PA0731|transcript|AAG04120.1|protein_coding||c.*3537G>A|||||3537|,T|downstream_gene_variant|MODIFIER|PA0732|PA0732|transcript|AAG04121.1|protein_coding||c.*4354G>A|||||4354|
795745	A	C	ANN=C|synonymous_variant|LOW|PA0727|PA0727|transcript|AAG04116.1|protein_coding|1/1|c.1245A>C|p.Ile415Ile|1245/1293|1245/1293|415/430||,C|upstream_gene_variant|MODIFIER|PA0728|PA0728|transcript|AAG04117.1|protein_coding||c.-48A>C|||||48|,C|upstream_gene_variant|MODIFIER|PA0729|PA0729|transcript|AAG04118.1|protein_coding||c.-1506A>C|||||1506|,C|upstream_gene_variant|MODIFIER|tRNA|EBG00001435503|transcript|EBT00001813477.1|protein_coding||c.-1979A>C|||||1979|WARNING_TRANSCRIPT_INCOMPLETE,C|downstream_gene_variant|MODIFIER|PA0722|PA0722|transcript|AAG04111.1|protein_coding||c.*4772A>C|||||4772|,C|downstream_gene_variant|MODIFIER|coaB|PA0723|transcript|AAG04112.1|protein_coding||c.*4511A>C|||||4511|,C|downstream_gene_variant|MODIFIER|PA0724|PA0724|transcript|AAG04113.1|protein_coding||c.*3113A>C|||||3113|WARNING_TRANSCRIPT_NO_START_CODON,C|downstream_gene_variant|MODIFIER|PA0725|PA0725|transcript|AAG04114.1|protein_coding||c.*2752A>C|||||2752|,C|downstream_gene_variant|MODIFIER|PA0726|PA0726|transcript|AAG04115.1|protein_coding||c.*1474A>C|||||1474|WARNING_TRANSCRIPT_NO_START_CODON,C|downstream_gene_variant|MODIFIER|PA0729.1|PA0729.1|transcript|PA0729.1-1.1|protein_coding||c.*1976T>G|||||1976|WARNING_TRANSCRIPT_MULTIPLE_STOP_CODONS,C|downstream_gene_variant|MODIFIER|PA0730|PA0730|transcript|AAG04119.1|protein_coding||c.*2180T>G|||||2180|,C|downstream_gene_variant|MODIFIER|PA0731|PA0731|transcript|AAG04120.1|protein_coding||c.*3534T>G|||||3534|,C|downstream_gene_variant|MODIFIER|PA0732|PA0732|transcript|AAG04121.1|protein_coding||c.*4351T>G|||||4351|
795754	G	C	ANN=C|synonymous_variant|LOW|PA0727|PA0727|transcript|AAG04116.1|protein_coding|1/1|c.1254G>C|p.Leu418Leu|1254/1293|1254/1293|418/430||,C|upstream_gene_variant|MODIFIER|PA0728|PA0728|transcript|AAG04117.1|protein_coding||c.-39G>C|||||39|,C|upstream_gene_variant|MODIFIER|PA0729|PA0729|transcript|AAG04118.1|protein_coding||c.-1497G>C|||||1497|,C|upstream_gene_variant|MODIFIER|tRNA|EBG00001435503|transcript|EBT00001813477.1|protein_coding||c.-1970G>C|||||1970|WARNING_TRANSCRIPT_INCOMPLETE,C|downstream_gene_variant|MODIFIER|PA0722|PA0722|transcript|AAG04111.1|protein_coding||c.*4781G>C|||||4781|,C|downstream_gene_variant|MODIFIER|coaB|PA0723|transcript|AAG04112.1|protein_coding||c.*4520G>C|||||4520|,C|downstream_gene_variant|MODIFIER|PA0724|PA0724|transcript|AAG04113.1|protein_coding||c.*3122G>C|||||3122|WARNING_TRANSCRIPT_NO_START_CODON,C|downstream_gene_variant|MODIFIER|PA0725|PA0725|transcript|AAG04114.1|protein_coding||c.*2761G>C|||||2761|,C|downstream_gene_variant|MODIFIER|PA0726|PA0726|transcript|AAG04115.1|protein_coding||c.*1483G>C|||||1483|WARNING_TRANSCRIPT_NO_START_CODON,C|downstream_gene_variant|MODIFIER|PA0729.1|PA0729.1|transcript|PA0729.1-1.1|protein_coding||c.*1967C>G|||||1967|WARNING_TRANSCRIPT_MULTIPLE_STOP_CODONS,C|downstream_gene_variant|MODIFIER|PA0730|PA0730|transcript|AAG04119.1|protein_coding||c.*2171C>G|||||2171|,C|downstream_gene_variant|MODIFIER|PA0731|PA0731|transcript|AAG04120.1|protein_coding||c.*3525C>G|||||3525|,C|downstream_gene_variant|MODIFIER|PA0732|PA0732|transcript|AAG04121.1|protein_coding||c.*4342C>G|||||4342|
795766	G	C	ANN=C|synonymous_variant|LOW|PA0727|PA0727|transcript|AAG04116.1|protein_coding|1/1|c.1266G>C|p.Arg422Arg|1266/1293|1266/1293|422/430||,C|upstream_gene_variant|MODIFIER|PA0728|PA0728|transcript|AAG04117.1|protein_coding||c.-27G>C|||||27|,C|upstream_gene_variant|MODIFIER|PA0729|PA0729|transcript|AAG04118.1|protein_coding||c.-1485G>C|||||1485|,C|upstream_gene_variant|MODIFIER|tRNA|EBG00001435503|transcript|EBT00001813477.1|protein_coding||c.-1958G>C|||||1958|WARNING_TRANSCRIPT_INCOMPLETE,C|downstream_gene_variant|MODIFIER|PA0722|PA0722|transcript|AAG04111.1|protein_coding||c.*4793G>C|||||4793|,C|downstream_gene_variant|MODIFIER|coaB|PA0723|transcript|AAG04112.1|protein_coding||c.*4532G>C|||||4532|,C|downstream_gene_variant|MODIFIER|PA0724|PA0724|transcript|AAG04113.1|protein_coding||c.*3134G>C|||||3134|WARNING_TRANSCRIPT_NO_START_CODON,C|downstream_gene_variant|MODIFIER|PA0725|PA0725|transcript|AAG04114.1|protein_coding||c.*2773G>C|||||2773|,C|downstream_gene_variant|MODIFIER|PA0726|PA0726|transcript|AAG04115.1|protein_coding||c.*1495G>C|||||1495|WARNING_TRANSCRIPT_NO_START_CODON,C|downstream_gene_variant|MODIFIER|PA0729.1|PA0729.1|transcript|PA0729.1-1.1|protein_coding||c.*1955C>G|||||1955|WARNING_TRANSCRIPT_MULTIPLE_STOP_CODONS,C|downstream_gene_variant|MODIFIER|PA0730|PA0730|transcript|AAG04119.1|protein_coding||c.*2159C>G|||||2159|,C|downstream_gene_variant|MODIFIER|PA0731|PA0731|transcript|AAG04120.1|protein_coding||c.*3513C>G|||||3513|,C|downstream_gene_variant|MODIFIER|PA0732|PA0732|transcript|AAG04121.1|protein_coding||c.*4330C>G|||||4330|
816529	G	GC	ANN=GC|upstream_gene_variant|MODIFIER|PA0744|PA0744|transcript|AAG04133.1|protein_coding||c.-4144_-4143insG|||||4144|,GC|upstream_gene_variant|MODIFIER|PA0745|PA0745|transcript|AAG04134.1|protein_coding||c.-3267_-3266insG|||||3267|,GC|upstream_gene_variant|MODIFIER|PA0746|PA0746|transcript|AAG04135.1|protein_coding||c.-2038_-2037insG|||||2038|,GC|upstream_gene_variant|MODIFIER|PA0747|PA0747|transcript|AAG04136.1|protein_coding||c.-518_-517insG|||||518|,GC|upstream_gene_variant|MODIFIER|PA0749|PA0749|transcript|AAG04138.1|protein_coding||c.-553_-552insC|||||552|,GC|upstream_gene_variant|MODIFIER|ung|PA0750|transcript|AAG04139.1|protein_coding||c.-1474_-1473insC|||||1473|,GC|downstream_gene_variant|MODIFIER|PA0751|PA0751|transcript|AAG04140.1|protein_coding||c.*2295_*2296insG|||||2295|,GC|downstream_gene_variant|MODIFIER|PA0752|PA0752|transcript|AAG04141.1|protein_coding||c.*3325_*3326insG|||||3325|,GC|downstream_gene_variant|MODIFIER|PA0753|PA0753|transcript|AAG04142.1|protein_coding||c.*4853_*4854insG|||||4853|,GC|intergenic_region|MODIFIER|PA0747-PA0749|PA0747-PA0749|intergenic_region|PA0747-PA0749|||n.816529_816530insC||||||
891099	A	AC	ANN=AC|upstream_gene_variant|MODIFIER|PA0809|PA0809|transcript|AAG04198.1|protein_coding||c.-3624_-3623insG|||||3624|,AC|upstream_gene_variant|MODIFIER|PA0810|PA0810|transcript|AAG04199.1|protein_coding||c.-2816_-2815insG|||||2816|,AC|upstream_gene_variant|MODIFIER|PA0811|PA0811|transcript|AAG04200.1|protein_coding||c.-1538_-1537insG|||||1538|WARNING_TRANSCRIPT_NO_START_CODON,AC|upstream_gene_variant|MODIFIER|PA0812|PA0812|transcript|AAG04201.1|protein_coding||c.-246_-245insG|||||246|,AC|upstream_gene_variant|MODIFIER|PA0815|PA0815|transcript|AAG04204.1|protein_coding||c.-1942_-1941insC|||||1941|,AC|upstream_gene_variant|MODIFIER|PA0817|PA0817|transcript|AAG04206.1|protein_coding||c.-3853_-3852insC|||||3852|,AC|upstream_gene_variant|MODIFIER|PA0819|PA0819|transcript|AAG04208.1|protein_coding||c.-4725_-4724insC|||||4724|WARNING_TRANSCRIPT_NO_START_CODON,AC|downstream_gene_variant|MODIFIER|PA0808|PA0808|transcript|AAG04197.1|protein_coding||c.*4991_*4992insC|||||4992|,AC|downstream_gene_variant|MODIFIER|PA0813|PA0813|transcript|AAG04202.1|protein_coding||c.*42_*43insG|||||42|,AC|downstream_gene_variant|MODIFIER|PA0814|PA0814|transcript|AAG04203.1|protein_coding||c.*1286_*1287insG|||||1286|,AC|downstream_gene_variant|MODIFIER|PA0816|PA0816|transcript|AAG04205.1|protein_coding||c.*2867_*2868insG|||||2867|,AC|downstream_gene_variant|MODIFIER|PA0818|PA0818|transcript|AAG04207.1|protein_coding||c.*4296_*4297insG|||||4296|,AC|intergenic_region|MODIFIER|PA0812-PA0813|PA0812-PA0813|intergenic_region|PA0812-PA0813|||n.891099_891100insC||||||
1116213	G	GC	ANN=GC|frameshift_variant|HIGH|PA1029|PA1029|transcript|AAG04418.1|protein_coding|1/1|c.1_2insC|p.Val1fs|2/288|2/288|1/95||WARNING_TRANSCRIPT_NO_START_CODON,GC|upstream_gene_variant|MODIFIER|PA1026|PA1026|transcript|AAG04415.1|protein_coding||c.-3164_-3163insG|||||3164|,GC|upstream_gene_variant|MODIFIER|PA1030|PA1030|transcript|AAG04419.1|protein_coding||c.-422_-421insC|||||421|WARNING_TRANSCRIPT_NO_START_CODON,GC|upstream_gene_variant|MODIFIER|PA1030.1|PA1030.1|transcript|PA1030.1-1.1|lincRNA||n.-1319_-1318insC|||||1318|,GC|upstream_gene_variant|MODIFIER|PA1031|PA1031|transcript|AAG04420.1|protein_coding||c.-1945_-1944insC|||||1944|,GC|downstream_gene_variant|MODIFIER|PA1025|PA1025|transcript|AAG04414.1|protein_coding||c.*4016_*4017insC|||||4017|,GC|downstream_gene_variant|MODIFIER|PA1027|PA1027|transcript|AAG04416.1|protein_coding||c.*1495_*1496insC|||||1496|,GC|downstream_gene_variant|MODIFIER|PA1028|PA1028|transcript|AAG04417.1|protein_coding||c.*153_*154insC|||||154|,GC|downstream_gene_variant|MODIFIER|P8|EBG00001435436|transcript|EBT00001813497.1|sRNA||n.*1318_*1319insG|||||1318|,GC|downstream_gene_variant|MODIFIER|quiP|PA1032|transcript|AAG04421.1|protein_coding||c.*3460_*3461insG|||||3460|
1215657	A	AG	ANN=AG|frameshift_variant|HIGH|PA1122|PA1122|transcript|AAG04511.1|protein_coding|1/1|c.376dupG|p.Asp126fs|377/444|377/444|126/147||INFO_REALIGN_3_PRIME,AG|upstream_gene_variant|MODIFIER|PA1117|PA1117|transcript|AAG04506.1|protein_coding||c.-3877dupC|||||3877|,AG|upstream_gene_variant|MODIFIER|PA1118|PA1118|transcript|AAG04507.1|protein_coding||c.-3087dupC|||||3087|,AG|upstream_gene_variant|MODIFIER|yfiB|PA1119|transcript|AAG04508.1|protein_coding||c.-2435dupC|||||2435|WARNING_TRANSCRIPT_NO_START_CODON,AG|upstream_gene_variant|MODIFIER|tpbB|PA1120|transcript|AAG04509.1|protein_coding||c.-1156dupC|||||1156|,AG|upstream_gene_variant|MODIFIER|yfiR|PA1121|transcript|AAG04510.1|protein_coding||c.-584dupC|||||584|,AG|upstream_gene_variant|MODIFIER|dgt|PA1124|transcript|AAG04513.1|protein_coding||c.-1014_-1013insG|||||1013|,AG|upstream_gene_variant|MODIFIER|PA1125|PA1125|transcript|AAG04514.1|protein_coding||c.-2524_-2523insG|||||2523|,AG|downstream_gene_variant|MODIFIER|PA1116|PA1116|transcript|AAG04505.1|protein_coding||c.*4260_*4261insG|||||4261|,AG|downstream_gene_variant|MODIFIER|PA1123|PA1123|transcript|AAG04512.1|protein_coding||c.*462dupC|||||462|,AG|downstream_gene_variant|MODIFIER|PA1126|PA1126|transcript|AAG04515.1|protein_coding||c.*3282dupC|||||3282|,AG|downstream_gene_variant|MODIFIER|PA1127|PA1127|transcript|AAG04516.1|protein_coding||c.*3963dupC|||||3963|;LOF=(PA1122|PA1122|1|1.00)
1275766	GA	G	ANN=G|frameshift_variant|HIGH|napA|PA1174|transcript|AAG04563.1|protein_coding|1/1|c.32delT|p.Phe11fs|32/2490|32/2490|11/829||WARNING_TRANSCRIPT_NO_START_CODON,G|upstream_gene_variant|MODIFIER|napC|PA1172|transcript|AAG04561.1|protein_coding||c.-2971delT|||||2971|,G|upstream_gene_variant|MODIFIER|napB|PA1173|transcript|AAG04562.1|protein_coding||c.-2469delT|||||2469|,G|upstream_gene_variant|MODIFIER|oprH|PA1178|transcript|AAG04567.1|protein_coding||c.-1239delA|||||1239|,G|upstream_gene_variant|MODIFIER|phoP|PA1179|transcript|AAG04568.1|protein_coding||c.-1921delA|||||1921|,G|upstream_gene_variant|MODIFIER|phoQ|PA1180|transcript|AAG04569.1|protein_coding||c.-2595delA|||||2595|WARNING_TRANSCRIPT_NO_START_CODON,G|upstream_gene_variant|MODIFIER|PA1181|PA1181|transcript|AAG04570.1|protein_coding||c.-4043delA|||||4043|,G|downstream_gene_variant|MODIFIER|PA1171|PA1171|transcript|AAG04560.1|protein_coding||c.*3599delA|||||3599|,G|downstream_gene_variant|MODIFIER|napD|PA1175|transcript|AAG04564.1|protein_coding||c.*28delT|||||28|,G|downstream_gene_variant|MODIFIER|napF|PA1176|transcript|AAG04565.1|protein_coding||c.*350delT|||||350|,G|downstream_gene_variant|MODIFIER|napE|PA1177|transcript|AAG04566.1|protein_coding||c.*850delT|||||850|
1440622	CA	C	ANN=C|frameshift_variant|HIGH|PA1327|PA1327|transcript|AAG04716.1|protein_coding|1/1|c.1920delA|p.Pro642fs|1920/1971|1920/1971|640/656||INFO_REALIGN_3_PRIME,C|upstream_gene_variant|MODIFIER|P9|EBG00001435530|transcript|EBT00001813425.1|lincRNA||n.-4005delT|||||4005|,C|upstream_gene_variant|MODIFIER|PA1329|PA1329|transcript|AAG04718.1|protein_coding||c.-1009delA|||||1009|,C|upstream_gene_variant|MODIFIER|PA1330|PA1330|transcript|AAG04719.1|protein_coding||c.-1446delA|||||1446|,C|downstream_gene_variant|MODIFIER|PA1323|PA1323|transcript|AAG04712.1|protein_coding||c.*4798delA|||||4798|,C|downstream_gene_variant|MODIFIER|PA1324|PA1324|transcript|AAG04713.1|protein_coding||c.*4226delA|||||4226|,C|downstream_gene_variant|MODIFIER|PA1324.1|PA1324.1|transcript|PA1324.1-1.1|lincRNA||n.*4005delA|||||4005|,C|downstream_gene_variant|MODIFIER|PA1325|PA1325|transcript|AAG04714.1|protein_coding||c.*3553delA|||||3553|,C|downstream_gene_variant|MODIFIER|ilvA2|PA1326|transcript|AAG04715.1|protein_coding||c.*2009delA|||||2009|,C|downstream_gene_variant|MODIFIER|PA1328|PA1328|transcript|AAG04717.1|protein_coding||c.*16delT|||||16|,C|downstream_gene_variant|MODIFIER|PA1331|PA1331|transcript|AAG04720.1|protein_coding||c.*2281delT|||||2281|,C|downstream_gene_variant|MODIFIER|PA1332|PA1332|transcript|AAG04721.1|protein_coding||c.*4097delT|||||4097|WARNING_TRANSCRIPT_NO_START_CODON,C|downstream_gene_variant|MODIFIER|PA1333|PA1333|transcript|AAG04722.1|protein_coding||c.*4782delT|||||4782|
1445357	A	AG	ANN=AG|upstream_gene_variant|MODIFIER|PA1328|PA1328|transcript|AAG04717.1|protein_coding||c.-3811_-3810insC|||||3811|,AG|upstream_gene_variant|MODIFIER|PA1331|PA1331|transcript|AAG04720.1|protein_coding||c.-907_-906insC|||||907|,AG|upstream_gene_variant|MODIFIER|PA1332|PA1332|transcript|AAG04721.1|protein_coding||c.-87_-86insC|||||87|WARNING_TRANSCRIPT_NO_START_CODON,AG|downstream_gene_variant|MODIFIER|PA1327|PA1327|transcript|AAG04716.1|protein_coding||c.*4681_*4682insG|||||4682|,AG|downstream_gene_variant|MODIFIER|PA1329|PA1329|transcript|AAG04718.1|protein_coding||c.*3294_*3295insG|||||3295|,AG|downstream_gene_variant|MODIFIER|PA1330|PA1330|transcript|AAG04719.1|protein_coding||c.*2509_*2510insG|||||2510|,AG|downstream_gene_variant|MODIFIER|PA1333|PA1333|transcript|AAG04722.1|protein_coding||c.*47_*48insC|||||47|,AG|downstream_gene_variant|MODIFIER|PA1334|PA1334|transcript|AAG04723.1|protein_coding||c.*448_*449insC|||||448|,AG|downstream_gene_variant|MODIFIER|PA1335|PA1335|transcript|AAG04724.1|protein_coding||c.*1868_*1869insC|||||1868|,AG|downstream_gene_variant|MODIFIER|PA1336|PA1336|transcript|AAG04725.1|protein_coding||c.*3190_*3191insC|||||3190|,AG|intergenic_region|MODIFIER|PA1332-PA1333|PA1332-PA1333|intergenic_region|PA1332-PA1333|||n.1445357_1445358insG||||||
1467482	A	AG	ANN=AG|upstream_gene_variant|MODIFIER|PA1347|PA1347|transcript|AAG04736.1|protein_coding||c.-4853_-4852insC|||||4853|,AG|upstream_gene_variant|MODIFIER|PA1352|PA1352|transcript|AAG04741.1|protein_coding||c.-163_-162insC|||||163|,AG|upstream_gene_variant|MODIFIER|PA1355|PA1355|transcript|AAG04744.1|protein_coding||c.-1028_-1027insG|||||1027|,AG|upstream_gene_variant|MODIFIER|PA1356|PA1356|transcript|AAG04745.1|protein_coding||c.-1431_-1430insG|||||1430|WARNING_TRANSCRIPT_NO_START_CODON,AG|upstream_gene_variant|MODIFIER|PA1357|PA1357|transcript|AAG04746.1|protein_coding||c.-2606_-2605insG|||||2605|,AG|upstream_gene_variant|MODIFIER|PA1360|PA1360|transcript|AAG04749.1|protein_coding||c.-4189_-4188insG|||||4188|,AG|downstream_gene_variant|MODIFIER|PA1348|PA1348|transcript|AAG04737.1|protein_coding||c.*4079_*4080insG|||||4080|WARNING_TRANSCRIPT_NO_START_CODON,AG|downstream_gene_variant|MODIFIER|PA1349|PA1349|transcript|AAG04738.1|protein_coding||c.*3546_*3547insG|||||3547|,AG|downstream_gene_variant|MODIFIER|PA1350|PA1350|transcript|AAG04739.1|protein_coding||c.*2622_*2623insG|||||2623|,AG|downstream_gene_variant|MODIFIER|PA1351|PA1351|transcript|AAG04740.1|protein_coding||c.*1381_*1382insG|||||1382|,AG|downstream_gene_variant|MODIFIER|PA1353|PA1353|transcript|AAG04742.1|protein_coding||c.*5_*6insC|||||5|,AG|downstream_gene_variant|MODIFIER|PA1354|PA1354|transcript|AAG04743.1|protein_coding||c.*455_*456insC|||||455|,AG|downstream_gene_variant|MODIFIER|PA1358|PA1358|transcript|AAG04747.1|protein_coding||c.*3097_*3098insC|||||3097|,AG|downstream_gene_variant|MODIFIER|PA1359|PA1359|transcript|AAG04748.1|protein_coding||c.*3533_*3534insC|||||3533|,AG|intergenic_region|MODIFIER|PA1352-PA1353|PA1352-PA1353|intergenic_region|PA1352-PA1353|||n.1467482_1467483insG||||||
1467483	C	CG	ANN=CG|upstream_gene_variant|MODIFIER|PA1347|PA1347|transcript|AAG04736.1|protein_coding||c.-4854_-4853insC|||||4854|,CG|upstream_gene_variant|MODIFIER|PA1352|PA1352|transcript|AAG04741.1|protein_coding||c.-164_-163insC|||||164|,CG|upstream_gene_variant|MODIFIER|PA1355|PA1355|transcript|AAG04744.1|protein_coding||c.-1027_-1026insG|||||1026|,CG|upstream_gene_variant|MODIFIER|PA1356|PA1356|transcript|AAG04745.1|protein_coding||c.-1430_-1429insG|||||1429|WARNING_TRANSCRIPT_NO_START_CODON,CG|upstream_gene_variant|MODIFIER|PA1357|PA1357|transcript|AAG04746.1|protein_coding||c.-2605_-2604insG|||||2604|,CG|upstream_gene_variant|MODIFIER|PA1360|PA1360|transcript|AAG04749.1|protein_coding||c.-4188_-4187insG|||||4187|,CG|downstream_gene_variant|MODIFIER|PA1348|PA1348|transcript|AAG04737.1|protein_coding||c.*4080_*4081insG|||||4081|WARNING_TRANSCRIPT_NO_START_CODON,CG|downstream_gene_variant|MODIFIER|PA1349|PA1349|transcript|AAG04738.1|protein_coding||c.*3547_*3548insG|||||3548|,CG|downstream_gene_variant|MODIFIER|PA1350|PA1350|transcript|AAG04739.1|protein_coding||c.*2623_*2624insG|||||2624|,CG|downstream_gene_variant|MODIFIER|PA1351|PA1351|transcript|AAG04740.1|protein_coding||c.*1382_*1383insG|||||1383|,CG|downstream_gene_variant|MODIFIER|PA1353|PA1353|transcript|AAG04742.1|protein_coding||c.*4_*5insC|||||4|,CG|downstream_gene_variant|MODIFIER|PA1354|PA1354|transcript|AAG04743.1|protein_coding||c.*454_*455insC|||||454|,CG|downstream_gene_variant|MODIFIER|PA1358|PA1358|transcript|AAG04747.1|protein_coding||c.*3096_*3097insC|||||3096|,CG|downstream_gene_variant|MODIFIER|PA1359|PA1359|transcript|AAG04748.1|protein_coding||c.*3532_*3533insC|||||3532|,CG|intergenic_region|MODIFIER|PA1352-PA1353|PA1352-PA1353|intergenic_region|PA1352-PA1353|||n.1467483_1467484insG||||||
1589438	G	C	ANN=C|missense_variant|MODERATE|PA1459|PA1459|transcript|AAG04848.1|protein_coding|1/1|c.101G>C|p.Gly34Ala|101/1107|101/1107|34/368||,C|upstream_gene_variant|MODIFIER|motC|PA1460|transcript|AAG04849.1|protein_coding||c.-1095G>C|||||1095|,C|upstream_gene_variant|MODIFIER|motD|PA1461|transcript|AAG04850.1|protein_coding||c.-1848G>C|||||1848|,C|upstream_gene_variant|MODIFIER|PA1462|PA1462|transcript|AAG04851.1|protein_coding||c.-2833G>C|||||2833|,C|upstream_gene_variant|MODIFIER|PA1463|PA1463|transcript|AAG04852.1|protein_coding||c.-3713G>C|||||3713|,C|upstream_gene_variant|MODIFIER|PA1464|PA1464|transcript|AAG04853.1|protein_coding||c.-4649G>C|||||4649|,C|downstream_gene_variant|MODIFIER|fleN|PA1454|transcript|AAG04843.1|protein_coding||c.*4640G>C|||||4640|,C|downstream_gene_variant|MODIFIER|fliA|PA1455|transcript|AAG04844.1|protein_coding||c.*3900G>C|||||3900|,C|downstream_gene_variant|MODIFIER|cheY|PA1456|transcript|AAG04845.1|protein_coding||c.*3424G>C|||||3424|,C|downstream_gene_variant|MODIFIER|cheZ|PA1457|transcript|AAG04846.1|protein_coding||c.*2616G>C|||||2616|,C|downstream_gene_variant|MODIFIER|PA1458|PA1458|transcript|AAG04847.1|protein_coding||c.*154G>C|||||154|
1835045	G	GC	ANN=GC|frameshift_variant|HIGH|masA|PA1685|transcript|AAG05074.1|protein_coding|1/1|c.653_654insC|p.Ser219fs|654/750|654/750|218/249||,GC|upstream_gene_variant|MODIFIER|PA1680|PA1680|transcript|AAG05069.1|protein_coding||c.-4275_-4274insG|||||4275|,GC|upstream_gene_variant|MODIFIER|speE|PA1687|transcript|AAG05076.1|protein_coding||c.-1322_-1321insC|||||1321|,GC|upstream_gene_variant|MODIFIER|PA1688|PA1688|transcript|AAG05077.1|protein_coding||c.-2343_-2342insC|||||2342|,GC|upstream_gene_variant|MODIFIER|PA1689|PA1689|transcript|AAG05078.1|protein_coding||c.-3215_-3214insC|||||3214|,GC|downstream_gene_variant|MODIFIER|aroC|PA1681|transcript|AAG05070.1|protein_coding||c.*3075_*3076insC|||||3076|,GC|downstream_gene_variant|MODIFIER|PA1682|PA1682|transcript|AAG05071.1|protein_coding||c.*1880_*1881insC|||||1881|WARNING_TRANSCRIPT_NO_START_CODON,GC|downstream_gene_variant|MODIFIER|PA1683|PA1683|transcript|AAG05072.1|protein_coding||c.*1266_*1267insC|||||1267|,GC|downstream_gene_variant|MODIFIER|PA1684|PA1684|transcript|AAG05073.1|protein_coding||c.*724_*725insC|||||725|,GC|downstream_gene_variant|MODIFIER|alkA|PA1686|transcript|AAG05075.1|protein_coding||c.*279_*280insG|||||279|;LOF=(masA|PA1685|1|1.00)
2169348	A	AG	ANN=AG|upstream_gene_variant|MODIFIER|erbR|PA1978|transcript|AAG05366.1|protein_coding||c.-4801_-4800insC|||||4801|,AG|upstream_gene_variant|MODIFIER|PA1981|PA1981|transcript|AAG05369.1|protein_coding||c.-2122_-2121insC|||||2122|,AG|upstream_gene_variant|MODIFIER|exaA|PA1982|transcript|AAG05370.1|protein_coding||c.-197_-196insC|||||197|,AG|upstream_gene_variant|MODIFIER|exaB|PA1983|transcript|AAG05371.1|protein_coding||c.-116_-115insG|||||115|,AG|upstream_gene_variant|MODIFIER|exaC|PA1984|transcript|AAG05372.1|protein_coding||c.-640_-639insG|||||639|,AG|upstream_gene_variant|MODIFIER|pqqA|PA1985|transcript|AAG05373.1|protein_coding||c.-2517_-2516insG|||||2516|,AG|upstream_gene_variant|MODIFIER|pqqB|PA1986|transcript|AAG05374.1|protein_coding||c.-2641_-2640insG|||||2640|,AG|upstream_gene_variant|MODIFIER|pqqC|PA1987|transcript|AAG05375.1|protein_coding||c.-3565_-3564insG|||||3564|,AG|upstream_gene_variant|MODIFIER|pqqD|PA1988|transcript|AAG05376.1|protein_coding||c.-4314_-4313insG|||||4313|,AG|upstream_gene_variant|MODIFIER|pqqE|PA1989|transcript|AAG05377.1|protein_coding||c.-4564_-4563insG|||||4563|,AG|downstream_gene_variant|MODIFIER|eraS|PA1979|transcript|AAG05367.1|protein_coding||c.*3485_*3486insG|||||3486|,AG|downstream_gene_variant|MODIFIER|eraR|PA1980|transcript|AAG05368.1|protein_coding||c.*2795_*2796insG|||||2796|,AG|intergenic_region|MODIFIER|exaA-exaB|PA1982-PA1983|intergenic_region|PA1982-PA1983|||n.2169348_2169349insG||||||
2186927	G	GC	ANN=GC|upstream_gene_variant|MODIFIER|PA1995|PA1995|transcript|AAG05383.1|protein_coding||c.-4831_-4830insG|||||4831|,GC|upstream_gene_variant|MODIFIER|ppiC1|PA1996|transcript|AAG05384.1|protein_coding||c.-4534_-4533insG|||||4534|,GC|upstream_gene_variant|MODIFIER|PA1997|PA1997|transcript|AAG05385.1|protein_coding||c.-2521_-2520insG|||||2521|,GC|upstream_gene_variant|MODIFIER|dhcR|PA1998|transcript|AAG05386.1|protein_coding||c.-1533_-1532insG|||||1533|,GC|upstream_gene_variant|MODIFIER|atoB|PA2001|transcript|AAG05389.1|protein_coding||c.-138_-137insC|||||137|,GC|upstream_gene_variant|MODIFIER|PA2002|PA2002|transcript|AAG05390.1|protein_coding||c.-1532_-1531insC|||||1531|,GC|downstream_gene_variant|MODIFIER|dhcA|PA1999|transcript|AAG05387.1|protein_coding||c.*702_*703insC|||||703|,GC|downstream_gene_variant|MODIFIER|dhcB|PA2000|transcript|AAG05388.1|protein_coding||c.*11_*12insC|||||12|,GC|downstream_gene_variant|MODIFIER|bdhA|PA2003|transcript|AAG05391.1|protein_coding||c.*3156_*3157insG|||||3156|,GC|downstream_gene_variant|MODIFIER|PA2004|PA2004|transcript|AAG05392.1|protein_coding||c.*3963_*3964insG|||||3963|,GC|intergenic_region|MODIFIER|dhcB-atoB|PA2000-PA2001|intergenic_region|PA2000-PA2001|||n.2186927_2186928insC||||||
2195457	G	GC	ANN=GC|upstream_gene_variant|MODIFIER|bdhA|PA2003|transcript|AAG05391.1|protein_coding||c.-4604_-4603insG|||||4604|,GC|upstream_gene_variant|MODIFIER|PA2004|PA2004|transcript|AAG05392.1|protein_coding||c.-3176_-3175insG|||||3176|,GC|upstream_gene_variant|MODIFIER|PA2005|PA2005|transcript|AAG05393.1|protein_coding||c.-1469_-1468insG|||||1469|,GC|upstream_gene_variant|MODIFIER|PA2006|PA2006|transcript|AAG05394.1|protein_coding||c.-48_-47insG|||||48|,GC|upstream_gene_variant|MODIFIER|PA2010|PA2010|transcript|AAG05398.1|protein_coding||c.-3434_-3433insC|||||3433|,GC|downstream_gene_variant|MODIFIER|maiA|PA2007|transcript|AAG05395.1|protein_coding||c.*36_*37insG|||||36|,GC|downstream_gene_variant|MODIFIER|fahA|PA2008|transcript|AAG05396.1|protein_coding||c.*671_*672insG|||||671|,GC|downstream_gene_variant|MODIFIER|hmgA|PA2009|transcript|AAG05397.1|protein_coding||c.*1974_*1975insG|||||1974|,GC|downstream_gene_variant|MODIFIER|liuE|PA2011|transcript|AAG05399.1|protein_coding||c.*4304_*4305insG|||||4304|,GC|intergenic_region|MODIFIER|PA2006-maiA|PA2006-PA2007|intergenic_region|PA2006-PA2007|||n.2195457_2195458insC||||||
2239547	T	G	ANN=G|upstream_gene_variant|MODIFIER|PA2044|PA2044|transcript|AAG05432.1|protein_coding||c.-1181A>C|||||1181|,G|upstream_gene_variant|MODIFIER|PA2045|PA2045|transcript|AAG05433.1|protein_coding||c.-746A>C|||||746|,G|upstream_gene_variant|MODIFIER|PA2046|PA2046|transcript|AAG05434.1|protein_coding||c.-280A>C|||||280|,G|upstream_gene_variant|MODIFIER|PA2048|PA2048|transcript|AAG05436.1|protein_coding||c.-2158T>G|||||2158|,G|upstream_gene_variant|MODIFIER|PA2050|PA2050|transcript|AAG05438.1|protein_coding||c.-4945T>G|||||4945|,G|downstream_gene_variant|MODIFIER|PA2042|PA2042|transcript|AAG05430.1|protein_coding||c.*4238T>G|||||4238|,G|downstream_gene_variant|MODIFIER|PA2043|PA2043|transcript|AAG05431.1|protein_coding||c.*3215T>G|||||3215|,G|downstream_gene_variant|MODIFIER|PA2047|PA2047|transcript|AAG05435.1|protein_coding||c.*755A>C|||||755|,G|downstream_gene_variant|MODIFIER|PA2049|PA2049|transcript|AAG05437.1|protein_coding||c.*2623A>C|||||2623|,G|intergenic_region|MODIFIER|PA2046-PA2047|PA2046-PA2047|intergenic_region|PA2046-PA2047|||n.2239547T>G||||||
2239555	A	AG	ANN=AG|upstream_gene_variant|MODIFIER|PA2044|PA2044|transcript|AAG05432.1|protein_coding||c.-1190_-1189insC|||||1190|,AG|upstream_gene_variant|MODIFIER|PA2045|PA2045|transcript|AAG05433.1|protein_coding||c.-755_-754insC|||||755|,AG|upstream_gene_variant|MODIFIER|PA2046|PA2046|transcript|AAG05434.1|protein_coding||c.-289_-288insC|||||289|,AG|upstream_gene_variant|MODIFIER|PA2048|PA2048|transcript|AAG05436.1|protein_coding||c.-2150_-2149insG|||||2149|,AG|upstream_gene_variant|MODIFIER|PA2050|PA2050|transcript|AAG05438.1|protein_coding||c.-4937_-4936insG|||||4936|,AG|downstream_gene_variant|MODIFIER|PA2042|PA2042|transcript|AAG05430.1|protein_coding||c.*4246_*4247insG|||||4247|,AG|downstream_gene_variant|MODIFIER|PA2043|PA2043|transcript|AAG05431.1|protein_coding||c.*3223_*3224insG|||||3224|,AG|downstream_gene_variant|MODIFIER|PA2047|PA2047|transcript|AAG05435.1|protein_coding||c.*746_*747insC|||||746|,AG|downstream_gene_variant|MODIFIER|PA2049|PA2049|transcript|AAG05437.1|protein_coding||c.*2614_*2615insC|||||2614|,AG|intergenic_region|MODIFIER|PA2046-PA2047|PA2046-PA2047|intergenic_region|PA2046-PA2047|||n.2239555_2239556insG||||||
2342110	C	CT	ANN=CT|upstream_gene_variant|MODIFIER|PA2126|PA2126|transcript|AAG05514.1|protein_coding||c.-2124_-2123insA|||||2124|,CT|upstream_gene_variant|MODIFIER|PA2127|PA2127|transcript|AAG05515.1|protein_coding||c.-471_-470insA|||||471|,CT|upstream_gene_variant|MODIFIER|cupA1|PA2128|transcript|AAG05516.1|protein_coding||c.-383_-382insT|||||382|,CT|upstream_gene_variant|MODIFIER|cupA2|PA2129|transcript|AAG05517.1|protein_coding||c.-1022_-1021insT|||||1021|,CT|upstream_gene_variant|MODIFIER|cupA3|PA2130|transcript|AAG05518.1|protein_coding||c.-1752_-1751insT|||||1751|,CT|upstream_gene_variant|MODIFIER|cupA4|PA2131|transcript|AAG05519.1|protein_coding||c.-4367_-4366insT|||||4366|,CT|downstream_gene_variant|MODIFIER|PA2124|PA2124|transcript|AAG05512.1|protein_coding||c.*4264_*4265insT|||||4265|,CT|downstream_gene_variant|MODIFIER|PA2125|PA2125|transcript|AAG05513.1|protein_coding||c.*2794_*2795insT|||||2795|,CT|intergenic_region|MODIFIER|PA2127-cupA1|PA2127-PA2128|intergenic_region|PA2127-PA2128|||n.2342110_2342111insT||||||
2355771	A	AG	ANN=AG|frameshift_variant|HIGH|PA2139|PA2139|transcript|AAG05527.1|protein_coding|1/1|c.88_89insG|p.Thr30fs|89/123|89/123|30/40||,AG|upstream_gene_variant|MODIFIER|PA2136|PA2136|transcript|AAG05524.1|protein_coding||c.-3342_-3341insC|||||3342|,AG|upstream_gene_variant|MODIFIER|PA2140|PA2140|transcript|AAG05528.1|protein_coding||c.-147_-146insG|||||146|,AG|upstream_gene_variant|MODIFIER|PA2141|PA2141|transcript|AAG05529.1|protein_coding||c.-397_-396insG|||||396|,AG|upstream_gene_variant|MODIFIER|PA2142|PA2142|transcript|AAG05530.1|protein_coding||c.-942_-941insG|||||941|,AG|upstream_gene_variant|MODIFIER|PA2143|PA2143|transcript|AAG05531.1|protein_coding||c.-2253_-2252insG|||||2252|,AG|upstream_gene_variant|MODIFIER|glgP|PA2144|transcript|AAG05532.1|protein_coding||c.-2593_-2592insG|||||2592|,AG|downstream_gene_variant|MODIFIER|PA2135|PA2135|transcript|AAG05523.1|protein_coding||c.*4318_*4319insG|||||4319|,AG|downstream_gene_variant|MODIFIER|PA2137|PA2137|transcript|AAG05525.1|protein_coding||c.*2703_*2704insG|||||2704|,AG|downstream_gene_variant|MODIFIER|PA2138|PA2138|transcript|AAG05526.1|protein_coding||c.*163_*164insG|||||164|;LOF=(PA2139|PA2139|1|1.00)
2356681	GC	G	ANN=G|frameshift_variant|HIGH|PA2141|PA2141|transcript|AAG05529.1|protein_coding|1/1|c.517delC|p.Leu173fs|517/549|517/549|173/182||INFO_REALIGN_3_PRIME,G|upstream_gene_variant|MODIFIER|PA2136|PA2136|transcript|AAG05524.1|protein_coding||c.-4252delG|||||4252|,G|upstream_gene_variant|MODIFIER|PA2142|PA2142|transcript|AAG05530.1|protein_coding||c.-31delC|||||31|,G|upstream_gene_variant|MODIFIER|PA2143|PA2143|transcript|AAG05531.1|protein_coding||c.-1342delC|||||1342|,G|upstream_gene_variant|MODIFIER|glgP|PA2144|transcript|AAG05532.1|protein_coding||c.-1682delC|||||1682|,G|downstream_gene_variant|MODIFIER|PA2137|PA2137|transcript|AAG05525.1|protein_coding||c.*3614delC|||||3614|,G|downstream_gene_variant|MODIFIER|PA2138|PA2138|transcript|AAG05526.1|protein_coding||c.*1074delC|||||1074|,G|downstream_gene_variant|MODIFIER|PA2139|PA2139|transcript|AAG05527.1|protein_coding||c.*876delC|||||876|,G|downstream_gene_variant|MODIFIER|PA2140|PA2140|transcript|AAG05528.1|protein_coding||c.*525delC|||||525|,G|downstream_gene_variant|MODIFIER|PA2145|PA2145|transcript|AAG05533.1|protein_coding||c.*4127delG|||||4127|;LOF=(PA2141|PA2141|1|1.00)
2532046	G	GC	ANN=GC|upstream_gene_variant|MODIFIER|PA2296|PA2296|transcript|AAG05684.1|protein_coding||c.-4770_-4769insG|||||4770|,GC|upstream_gene_variant|MODIFIER|PA2297|PA2297|transcript|AAG05685.1|protein_coding||c.-4390_-4389insG|||||4390|,GC|upstream_gene_variant|MODIFIER|PA2298|PA2298|transcript|AAG05686.1|protein_coding||c.-2580_-2579insG|||||2580|,GC|upstream_gene_variant|MODIFIER|PA2299|PA2299|transcript|AAG05687.1|protein_coding||c.-1834_-1833insG|||||1834|,GC|upstream_gene_variant|MODIFIER|chiC|PA2300|transcript|AAG05688.1|protein_coding||c.-207_-206insG|||||207|,GC|downstream_gene_variant|MODIFIER|PA2301|PA2301|transcript|AAG05689.1|protein_coding||c.*12_*13insG|||||12|,GC|downstream_gene_variant|MODIFIER|ambE|PA2302|transcript|AAG05690.1|protein_coding||c.*622_*623insG|||||622|,GC|intergenic_region|MODIFIER|chiC-PA2301|PA2300-PA2301|intergenic_region|PA2300-PA2301|||n.2532046_2532047insC||||||
2669175	G	C	ANN=C|missense_variant|MODERATE|pvdJ|PA2400|transcript|AAG05788.1|protein_coding|1/1|c.2455C>G|p.Pro819Ala|2455/6474|2455/6474|819/2157||,C|upstream_gene_variant|MODIFIER|pvdD|PA2399|transcript|AAG05787.1|protein_coding||c.-4031C>G|||||4031|WARNING_TRANSCRIPT_NO_START_CODON,C|downstream_gene_variant|MODIFIER|PA2402|PA2402|transcript|AAG05790.1|protein_coding||c.*2554C>G|||||2554|
2753522	G	GC	ANN=GC|frameshift_variant|HIGH|PA2452|PA2452|transcript|AAG05840.1|protein_coding|1/1|c.923_924insG|p.His308fs|923/927|923/927|308/308||,GC|upstream_gene_variant|MODIFIER|PA2449|PA2449|transcript|AAG05837.1|protein_coding||c.-1860_-1859insG|||||1860|,GC|upstream_gene_variant|MODIFIER|PA2450|PA2450|transcript|AAG05838.1|protein_coding||c.-861_-860insG|||||861|,GC|upstream_gene_variant|MODIFIER|PA2451|PA2451|transcript|AAG05839.1|protein_coding||c.-58_-57insG|||||58|WARNING_TRANSCRIPT_NO_START_CODON,GC|upstream_gene_variant|MODIFIER|PA2453|PA2453|transcript|AAG05841.1|protein_coding||c.-1080_-1079insC|||||1079|,GC|upstream_gene_variant|MODIFIER|PA2454|PA2454|transcript|AAG05842.1|protein_coding||c.-1355_-1354insC|||||1354|,GC|upstream_gene_variant|MODIFIER|PA2455|PA2455|transcript|AAG05843.1|protein_coding||c.-2203_-2202insC|||||2202|,GC|upstream_gene_variant|MODIFIER|PA2456|PA2456|transcript|AAG05844.1|protein_coding||c.-2787_-2786insC|||||2786|,GC|upstream_gene_variant|MODIFIER|PA2457|PA2457|transcript|AAG05845.1|protein_coding||c.-3396_-3395insC|||||3395|,GC|upstream_gene_variant|MODIFIER|PA2458|PA2458|transcript|AAG05846.1|protein_coding||c.-4539_-4538insC|||||4538|WARNING_TRANSCRIPT_NO_START_CODON,GC|downstream_gene_variant|MODIFIER|PA2448|PA2448|transcript|AAG05836.1|protein_coding||c.*3402_*3403insC|||||3403|
2807693	TCGGCCAGC	T	ANN=T|frameshift_variant|HIGH|mexT|PA2492|transcript|AAG05880.1|protein_coding|1/1|c.240_247delGCCGGCCA|p.Gln80fs|240/1044|240/1044|80/347||INFO_REALIGN_3_PRIME,T|upstream_gene_variant|MODIFIER|PA2484|PA2484|transcript|AAG05872.1|protein_coding||c.-4385_-4378delGCTGGCCG|||||4378|,T|upstream_gene_variant|MODIFIER|PA2487|PA2487|transcript|AAG05875.1|protein_coding||c.-3569_-3562delGCTGGCCG|||||3562|,T|upstream_gene_variant|MODIFIER|PA2491|PA2491|transcript|AAG05879.1|protein_coding||c.-332_-325delGCTGGCCG|||||325|,T|upstream_gene_variant|MODIFIER|mexE|PA2493|transcript|AAG05881.1|protein_coding||c.-1049_-1042delCGGCCAGC|||||1049|,T|upstream_gene_variant|MODIFIER|mexF|PA2494|transcript|AAG05882.1|protein_coding||c.-2315_-2308delCGGCCAGC|||||2315|,T|downstream_gene_variant|MODIFIER|PA2485|PA2485|transcript|AAG05873.1|protein_coding||c.*4071_*4078delCGGCCAGC|||||4071|,T|downstream_gene_variant|MODIFIER|PA2486|PA2486|transcript|AAG05874.1|protein_coding||c.*3860_*3867delCGGCCAGC|||||3860|,T|downstream_gene_variant|MODIFIER|PA2488|PA2488|transcript|AAG05876.1|protein_coding||c.*2700_*2707delCGGCCAGC|||||2700|,T|downstream_gene_variant|MODIFIER|PA2489|PA2489|transcript|AAG05877.1|protein_coding||c.*1858_*1865delCGGCCAGC|||||1858|,T|downstream_gene_variant|MODIFIER|PA2490|PA2490|transcript|AAG05878.1|protein_coding||c.*1403_*1410delCGGCCAGC|||||1403|;LOF=(mexT|PA2492|1|1.00)
2807982	T	A	ANN=A|missense_variant|MODERATE|mexT|PA2492|transcript|AAG05880.1|protein_coding|1/1|c.514T>A|p.Phe172Ile|514/1044|514/1044|172/347||,A|upstream_gene_variant|MODIFIER|PA2484|PA2484|transcript|AAG05872.1|protein_coding||c.-4666A>T|||||4666|,A|upstream_gene_variant|MODIFIER|PA2487|PA2487|transcript|AAG05875.1|protein_coding||c.-3850A>T|||||3850|,A|upstream_gene_variant|MODIFIER|PA2491|PA2491|transcript|AAG05879.1|protein_coding||c.-613A>T|||||613|,A|upstream_gene_variant|MODIFIER|mexE|PA2493|transcript|AAG05881.1|protein_coding||c.-761T>A|||||761|,A|upstream_gene_variant|MODIFIER|mexF|PA2494|transcript|AAG05882.1|protein_coding||c.-2027T>A|||||2027|,A|downstream_gene_variant|MODIFIER|PA2485|PA2485|transcript|AAG05873.1|protein_coding||c.*4359T>A|||||4359|,A|downstream_gene_variant|MODIFIER|PA2486|PA2486|transcript|AAG05874.1|protein_coding||c.*4148T>A|||||4148|,A|downstream_gene_variant|MODIFIER|PA2488|PA2488|transcript|AAG05876.1|protein_coding||c.*2988T>A|||||2988|,A|downstream_gene_variant|MODIFIER|PA2489|PA2489|transcript|AAG05877.1|protein_coding||c.*2146T>A|||||2146|,A|downstream_gene_variant|MODIFIER|PA2490|PA2490|transcript|AAG05878.1|protein_coding||c.*1691T>A|||||1691|
3016844	G	GC	ANN=GC|frameshift_variant|HIGH|PA2668|PA2668|transcript|AAG06056.1|protein_coding|1/1|c.40dupG|p.Ala14fs|40/210|40/210|14/69||,GC|upstream_gene_variant|MODIFIER|PA2662|PA2662|transcript|AAG06050.1|protein_coding||c.-4552dupG|||||4552|WARNING_TRANSCRIPT_NO_START_CODON,GC|upstream_gene_variant|MODIFIER|ppyR|PA2663|transcript|AAG06051.1|protein_coding||c.-4308dupG|||||4308|,GC|upstream_gene_variant|MODIFIER|fhp|PA2664|transcript|AAG06052.1|protein_coding||c.-3072dupG|||||3072|,GC|downstream_gene_variant|MODIFIER|PA2665|PA2665|transcript|AAG06053.1|protein_coding||c.*1363_*1364insC|||||1364|,GC|downstream_gene_variant|MODIFIER|PA2666|PA2666|transcript|AAG06054.1|protein_coding||c.*906_*907insC|||||907|WARNING_TRANSCRIPT_NO_START_CODON,GC|downstream_gene_variant|MODIFIER|PA2667|PA2667|transcript|AAG06055.1|protein_coding||c.*245_*246insC|||||246|,GC|downstream_gene_variant|MODIFIER|PA2669|PA2669|transcript|AAG06057.1|protein_coding||c.*389dupG|||||389|,GC|downstream_gene_variant|MODIFIER|PA2670|PA2670|transcript|AAG06058.1|protein_coding||c.*973dupG|||||973|,GC|downstream_gene_variant|MODIFIER|PA2671|PA2671|transcript|AAG06059.1|protein_coding||c.*2003dupG|||||2003|,GC|downstream_gene_variant|MODIFIER|PA2672|PA2672|transcript|AAG06060.1|protein_coding||c.*3072dupG|||||3072|,GC|downstream_gene_variant|MODIFIER|PA2673|PA2673|transcript|AAG06061.1|protein_coding||c.*3659dupG|||||3659|,GC|downstream_gene_variant|MODIFIER|PA2674|PA2674|transcript|AAG06062.1|protein_coding||c.*4084dupG|||||4084|,GC|downstream_gene_variant|MODIFIER|PA2675|PA2675|transcript|AAG06063.1|protein_coding||c.*4463dupG|||||4463|,GC|downstream_gene_variant|MODIFIER|PA2676|PA2676|transcript|AAG06064.1|protein_coding||c.*4951dupG|||||4951|;LOF=(PA2668|PA2668|1|1.00)
3083196	A	AG	ANN=AG|frameshift_variant|HIGH|PA2727|PA2727|transcript|AAG06115.1|protein_coding|1/1|c.3347_3348insG|p.His1116fs|3348/3633|3348/3633|1116/1210||,AG|upstream_gene_variant|MODIFIER|PA2728|PA2728|transcript|AAG06116.1|protein_coding||c.-289_-288insG|||||288|,AG|upstream_gene_variant|MODIFIER|PA2729|PA2729|transcript|AAG06117.1|protein_coding||c.-2946_-2945insG|||||2945|,AG|downstream_gene_variant|MODIFIER|PA2725|PA2725|transcript|AAG06113.1|protein_coding||c.*4001_*4002insG|||||4002|,AG|downstream_gene_variant|MODIFIER|PA2726|PA2726|transcript|AAG06114.1|protein_coding||c.*3361_*3362insG|||||3362|,AG|downstream_gene_variant|MODIFIER|sRNA-Xcc1|EBG00001435450|transcript|EBT00001813468.1|sRNA||n.*4488_*4489insC|||||4488|;LOF=(PA2727|PA2727|1|1.00)
3919508	G	GC	ANN=GC|upstream_gene_variant|MODIFIER|PA3497|PA3497|transcript|AAG06885.1|protein_coding||c.-4172_-4171insG|||||4172|,GC|upstream_gene_variant|MODIFIER|PA3498|PA3498|transcript|AAG06886.1|protein_coding||c.-2746_-2745insG|||||2746|,GC|upstream_gene_variant|MODIFIER|PA3499|PA3499|transcript|AAG06887.1|protein_coding||c.-2297_-2296insG|||||2297|WARNING_TRANSCRIPT_NO_START_CODON,GC|upstream_gene_variant|MODIFIER|PA3500|PA3500|transcript|AAG06888.1|protein_coding||c.-1281_-1280insG|||||1281|,GC|upstream_gene_variant|MODIFIER|PA3501|PA3501|transcript|AAG06889.1|protein_coding||c.-1040_-1039insG|||||1040|,GC|upstream_gene_variant|MODIFIER|PA3502|PA3502|transcript|AAG06890.1|protein_coding||c.-721_-720insG|||||721|,GC|upstream_gene_variant|MODIFIER|PA3503|PA3503|transcript|AAG06891.1|protein_coding||c.-78_-77insG|||||78|WARNING_TRANSCRIPT_NO_START_CODON,GC|downstream_gene_variant|MODIFIER|PA3504|PA3504|transcript|AAG06892.1|protein_coding||c.*265_*266insG|||||265|WARNING_TRANSCRIPT_NO_START_CODON,GC|downstream_gene_variant|MODIFIER|PA3505|PA3505|transcript|AAG06893.1|protein_coding||c.*1761_*1762insG|||||1761|,GC|downstream_gene_variant|MODIFIER|PA3506|PA3506|transcript|AAG06894.1|protein_coding||c.*2575_*2576insG|||||2575|,GC|downstream_gene_variant|MODIFIER|PA3507|PA3507|transcript|AAG06895.1|protein_coding||c.*4250_*4251insG|||||4250|,GC|intergenic_region|MODIFIER|PA3503-PA3504|PA3503-PA3504|intergenic_region|PA3503-PA3504|||n.3919508_3919509insC||||||
4212201	A	G	ANN=G|missense_variant|MODERATE|PA3760|PA3760|transcript|AAG07147.1|protein_coding|1/1|c.1907A>G|p.His636Arg|1907/2529|1907/2529|636/842||,G|upstream_gene_variant|MODIFIER|PA3761|PA3761|transcript|AAG07148.1|protein_coding||c.-647A>G|||||647|,G|downstream_gene_variant|MODIFIER|PA3757|PA3757|transcript|AAG07144.1|protein_coding||c.*4050A>G|||||4050|,G|downstream_gene_variant|MODIFIER|PA3758|PA3758|transcript|AAG07145.1|protein_coding||c.*2942A>G|||||2942|,G|downstream_gene_variant|MODIFIER|PA3759|PA3759|transcript|AAG07146.1|protein_coding||c.*1923A>G|||||1923|,G|downstream_gene_variant|MODIFIER|PA3762|PA3762|transcript|AAG07149.1|protein_coding||c.*2561T>C|||||2561|,G|downstream_gene_variant|MODIFIER|purL|PA3763|transcript|AAG07150.1|protein_coding||c.*3343T>C|||||3343|
4344266	A	G	ANN=G|synonymous_variant|LOW|narK1|PA3877|transcript|AAG07264.1|protein_coding|1/1|c.570T>C|p.Leu190Leu|570/1296|570/1296|190/431||,G|upstream_gene_variant|MODIFIER|narG|PA3875|transcript|AAG07262.1|protein_coding||c.-2220T>C|||||2220|,G|upstream_gene_variant|MODIFIER|narK2|PA3876|transcript|AAG07263.1|protein_coding||c.-738T>C|||||738|,G|upstream_gene_variant|MODIFIER|narX|PA3878|transcript|AAG07265.1|protein_coding||c.-744A>G|||||744|,G|upstream_gene_variant|MODIFIER|narL|PA3879|transcript|AAG07266.1|protein_coding||c.-2609A>G|||||2609|,G|upstream_gene_variant|MODIFIER|PA3880|PA3880|transcript|AAG07267.1|protein_coding||c.-3353A>G|||||3353|,G|upstream_gene_variant|MODIFIER|PA3881|PA3881|transcript|AAG07268.1|protein_coding||c.-3920A>G|||||3920|,G|upstream_gene_variant|MODIFIER|PA3882|PA3882|transcript|AAG07269.1|protein_coding||c.-4400A>G|||||4400|
4448855	C	G	ANN=G|upstream_gene_variant|MODIFIER|PA3968|PA3968|transcript|AAG07355.1|protein_coding||c.-1861G>C|||||1861|WARNING_TRANSCRIPT_NO_START_CODON,G|downstream_gene_variant|MODIFIER|PA3964|PA3964|transcript|AAG07351.1|protein_coding||c.*4259C>G|||||4259|,G|downstream_gene_variant|MODIFIER|P24|EBG00001435457|transcript|EBT00001813399.1|lincRNA||n.*3903C>G|||||3903|,G|downstream_gene_variant|MODIFIER|PA3965|PA3965|transcript|AAG07352.1|protein_coding||c.*3368C>G|||||3368|,G|downstream_gene_variant|MODIFIER|PA3966|PA3966|transcript|AAG07353.1|protein_coding||c.*2957C>G|||||2957|,G|downstream_gene_variant|MODIFIER|PA3967|PA3967|transcript|AAG07354.1|protein_coding||c.*2464C>G|||||2464|,G|downstream_gene_variant|MODIFIER|PA3969|PA3969|transcript|AAG07356.1|protein_coding||c.*637C>G|||||637|,G|downstream_gene_variant|MODIFIER|amn|PA3970|transcript|AAG07357.1|protein_coding||c.*38G>C|||||38|,G|downstream_gene_variant|MODIFIER|PA3971|PA3971|transcript|AAG07358.1|protein_coding||c.*1592G>C|||||1592|,G|downstream_gene_variant|MODIFIER|PA3972|PA3972|transcript|AAG07359.1|protein_coding||c.*2035G>C|||||2035|,G|downstream_gene_variant|MODIFIER|PA3973|PA3973|transcript|AAG07360.1|protein_coding||c.*3681G>C|||||3681|,G|downstream_gene_variant|MODIFIER|ladS|PA3974|transcript|AAG07361.1|protein_coding||c.*4434G>C|||||4434|,G|intergenic_region|MODIFIER|PA3969-amn|PA3969-PA3970|intergenic_region|PA3969-PA3970|||n.4448855C>G||||||
4448856	G	C	ANN=C|upstream_gene_variant|MODIFIER|PA3968|PA3968|transcript|AAG07355.1|protein_coding||c.-1862C>G|||||1862|WARNING_TRANSCRIPT_NO_START_CODON,C|downstream_gene_variant|MODIFIER|PA3964|PA3964|transcript|AAG07351.1|protein_coding||c.*4260G>C|||||4260|,C|downstream_gene_variant|MODIFIER|P24|EBG00001435457|transcript|EBT00001813399.1|lincRNA||n.*3904G>C|||||3904|,C|downstream_gene_variant|MODIFIER|PA3965|PA3965|transcript|AAG07352.1|protein_coding||c.*3369G>C|||||3369|,C|downstream_gene_variant|MODIFIER|PA3966|PA3966|transcript|AAG07353.1|protein_coding||c.*2958G>C|||||2958|,C|downstream_gene_variant|MODIFIER|PA3967|PA3967|transcript|AAG07354.1|protein_coding||c.*2465G>C|||||2465|,C|downstream_gene_variant|MODIFIER|PA3969|PA3969|transcript|AAG07356.1|protein_coding||c.*638G>C|||||638|,C|downstream_gene_variant|MODIFIER|amn|PA3970|transcript|AAG07357.1|protein_coding||c.*37C>G|||||37|,C|downstream_gene_variant|MODIFIER|PA3971|PA3971|transcript|AAG07358.1|protein_coding||c.*1591C>G|||||1591|,C|downstream_gene_variant|MODIFIER|PA3972|PA3972|transcript|AAG07359.1|protein_coding||c.*2034C>G|||||2034|,C|downstream_gene_variant|MODIFIER|PA3973|PA3973|transcript|AAG07360.1|protein_coding||c.*3680C>G|||||3680|,C|downstream_gene_variant|MODIFIER|ladS|PA3974|transcript|AAG07361.1|protein_coding||c.*4433C>G|||||4433|,C|intergenic_region|MODIFIER|PA3969-amn|PA3969-PA3970|intergenic_region|PA3969-PA3970|||n.4448856G>C||||||
4539468	G	GC	ANN=GC|frameshift_variant|HIGH|PA4059|PA4059|transcript|AAG07446.1|protein_coding|1/1|c.314dupC|p.Arg106fs|315/378|315/378|105/125||WARNING_TRANSCRIPT_NO_START_CODON&INFO_REALIGN_3_PRIME,GC|upstream_gene_variant|MODIFIER|ribE|PA4053|transcript|AAG07440.1|protein_coding||c.-4877dupG|||||4877|,GC|upstream_gene_variant|MODIFIER|ribB|PA4054|transcript|AAG07441.1|protein_coding||c.-3662dupG|||||3662|,GC|upstream_gene_variant|MODIFIER|ribC|PA4055|transcript|AAG07442.1|protein_coding||c.-2976dupG|||||2976|,GC|upstream_gene_variant|MODIFIER|ribD|PA4056|transcript|AAG07443.1|protein_coding||c.-1427dupG|||||1427|,GC|upstream_gene_variant|MODIFIER|nrdR|PA4057|transcript|AAG07444.1|protein_coding||c.-966dupG|||||966|,GC|upstream_gene_variant|MODIFIER|PA4060|PA4060|transcript|AAG07447.1|protein_coding||c.-71_-70insC|||||70|WARNING_TRANSCRIPT_NO_START_CODON,GC|upstream_gene_variant|MODIFIER|PA4061|PA4061|transcript|AAG07448.1|protein_coding||c.-421_-420insC|||||420|,GC|upstream_gene_variant|MODIFIER|PA4063|PA4063|transcript|AAG07450.1|protein_coding||c.-1804_-1803insC|||||1803|,GC|upstream_gene_variant|MODIFIER|PA4064|PA4064|transcript|AAG07451.1|protein_coding||c.-2483_-2482insC|||||2482|,GC|upstream_gene_variant|MODIFIER|PA4065|PA4065|transcript|AAG07452.1|protein_coding||c.-3190_-3189insC|||||3189|,GC|upstream_gene_variant|MODIFIER|PA4066|PA4066|transcript|AAG07453.1|protein_coding||c.-4473_-4472insC|||||4472|,GC|downstream_gene_variant|MODIFIER|PA4058|PA4058|transcript|AAG07445.1|protein_coding||c.*309_*310insC|||||310|,GC|downstream_gene_variant|MODIFIER|PA4062|PA4062|transcript|AAG07449.1|protein_coding||c.*1314dupG|||||1314|;LOF=(PA4059|PA4059|1|1.00)
4869855	T	G	ANN=G|missense_variant|MODERATE|PA4341|PA4341|transcript|AAG07729.1|protein_coding|1/1|c.474A>C|p.Glu158Asp|474/771|474/771|158/256||,G|upstream_gene_variant|MODIFIER|PA4335|PA4335|transcript|AAG07723.1|protein_coding||c.-4882A>C|||||4882|,G|upstream_gene_variant|MODIFIER|PA4336|PA4336|transcript|AAG07724.1|protein_coding||c.-4277A>C|||||4277|WARNING_TRANSCRIPT_NO_START_CODON,G|upstream_gene_variant|MODIFIER|PA4337|PA4337|transcript|AAG07725.1|protein_coding||c.-3562A>C|||||3562|,G|upstream_gene_variant|MODIFIER|PA4338|PA4338|transcript|AAG07726.1|protein_coding||c.-2188A>C|||||2188|WARNING_TRANSCRIPT_NO_START_CODON,G|upstream_gene_variant|MODIFIER|PA4339|PA4339|transcript|AAG07727.1|protein_coding||c.-1009A>C|||||1009|,G|upstream_gene_variant|MODIFIER|PA4340|PA4340|transcript|AAG07728.1|protein_coding||c.-362A>C|||||362|,G|downstream_gene_variant|MODIFIER|PA4342|PA4342|transcript|AAG07730.1|protein_coding||c.*573A>C|||||573|,G|downstream_gene_variant|MODIFIER|PA4343|PA4343|transcript|AAG07731.1|protein_coding||c.*2058A>C|||||2058|,G|downstream_gene_variant|MODIFIER|PA4344|PA4344|transcript|AAG07732.1|protein_coding||c.*3415A>C|||||3415|,G|downstream_gene_variant|MODIFIER|PA4345|PA4345|transcript|AAG07733.1|protein_coding||c.*4800A>C|||||4800|
4888194	A	AG	ANN=AG|frameshift_variant|HIGH|PA4360|PA4360|transcript|AAG07748.1|protein_coding|1/1|c.1_2insC|p.Val1fs|1/474|1/474|1/157||WARNING_TRANSCRIPT_NO_START_CODON,AG|upstream_gene_variant|MODIFIER|PA4357|PA4357|transcript|AAG07745.1|protein_coding||c.-3234_-3233insC|||||3234|,AG|upstream_gene_variant|MODIFIER|PA4358|PA4358|transcript|AAG07746.1|protein_coding||c.-934_-933insC|||||934|,AG|upstream_gene_variant|MODIFIER|PA4359|PA4359|transcript|AAG07747.1|protein_coding||c.-689_-688insC|||||689|,AG|upstream_gene_variant|MODIFIER|PA4362|PA4362|transcript|AAG07750.1|protein_coding||c.-2092_-2091insG|||||2091|,AG|upstream_gene_variant|MODIFIER|PA4364|PA4364|transcript|AAG07752.1|protein_coding||c.-4151_-4150insG|||||4150|,AG|upstream_gene_variant|MODIFIER|PA4365|PA4365|transcript|AAG07753.1|protein_coding||c.-4554_-4553insG|||||4553|,AG|downstream_gene_variant|MODIFIER|PA4355|PA4355|transcript|AAG07743.1|protein_coding||c.*4624_*4625insG|||||4625|,AG|downstream_gene_variant|MODIFIER|xenB|PA4356|transcript|AAG07744.1|protein_coding||c.*3535_*3536insG|||||3536|,AG|downstream_gene_variant|MODIFIER|PA4361|PA4361|transcript|AAG07749.1|protein_coding||c.*917_*918insC|||||917|,AG|downstream_gene_variant|MODIFIER|iciA|PA4363|transcript|AAG07751.1|protein_coding||c.*3150_*3151insC|||||3150|
4924552	C	G	ANN=G|missense_variant|MODERATE|PA4394|PA4394|transcript|AAG07782.1|protein_coding|1/1|c.532G>C|p.Val178Leu|532/837|532/837|178/278||,G|upstream_gene_variant|MODIFIER|PA4390|PA4390|transcript|AAG07778.1|protein_coding||c.-3686G>C|||||3686|WARNING_TRANSCRIPT_NO_START_CODON,G|upstream_gene_variant|MODIFIER|PA4391|PA4391|transcript|AAG07779.1|protein_coding||c.-2570G>C|||||2570|,G|upstream_gene_variant|MODIFIER|PA4396|PA4396|transcript|AAG07784.1|protein_coding||c.-1347C>G|||||1347|,G|upstream_gene_variant|MODIFIER|panE|PA4397|transcript|AAG07785.1|protein_coding||c.-2484C>G|||||2484|,G|upstream_gene_variant|MODIFIER|PA4398|PA4398|transcript|AAG07786.1|protein_coding||c.-3446C>G|||||3446|,G|downstream_gene_variant|MODIFIER|speA|PA4389|transcript|AAG07777.1|protein_coding||c.*4752C>G|||||4752|,G|downstream_gene_variant|MODIFIER|PA4392|PA4392|transcript|AAG07780.1|protein_coding||c.*2188C>G|||||2188|,G|downstream_gene_variant|MODIFIER|ampG|PA4393|transcript|AAG07781.1|protein_coding||c.*361C>G|||||361|,G|downstream_gene_variant|MODIFIER|PA4395|PA4395|transcript|AAG07783.1|protein_coding||c.*764G>C|||||764|
4924553	G	C	ANN=C|synonymous_variant|LOW|PA4394|PA4394|transcript|AAG07782.1|protein_coding|1/1|c.531C>G|p.Pro177Pro|531/837|531/837|177/278||,C|upstream_gene_variant|MODIFIER|PA4390|PA4390|transcript|AAG07778.1|protein_coding||c.-3687C>G|||||3687|WARNING_TRANSCRIPT_NO_START_CODON,C|upstream_gene_variant|MODIFIER|PA4391|PA4391|transcript|AAG07779.1|protein_coding||c.-2571C>G|||||2571|,C|upstream_gene_variant|MODIFIER|PA4396|PA4396|transcript|AAG07784.1|protein_coding||c.-1346G>C|||||1346|,C|upstream_gene_variant|MODIFIER|panE|PA4397|transcript|AAG07785.1|protein_coding||c.-2483G>C|||||2483|,C|upstream_gene_variant|MODIFIER|PA4398|PA4398|transcript|AAG07786.1|protein_coding||c.-3445G>C|||||3445|,C|downstream_gene_variant|MODIFIER|speA|PA4389|transcript|AAG07777.1|protein_coding||c.*4753G>C|||||4753|,C|downstream_gene_variant|MODIFIER|PA4392|PA4392|transcript|AAG07780.1|protein_coding||c.*2189G>C|||||2189|,C|downstream_gene_variant|MODIFIER|ampG|PA4393|transcript|AAG07781.1|protein_coding||c.*362G>C|||||362|,C|downstream_gene_variant|MODIFIER|PA4395|PA4395|transcript|AAG07783.1|protein_coding||c.*763C>G|||||763|
5033101	G	GC	ANN=GC|upstream_gene_variant|MODIFIER|PA4492|PA4492|transcript|AAG07880.1|protein_coding||c.-4871_-4870insG|||||4871|,GC|upstream_gene_variant|MODIFIER|roxR|PA4493|transcript|AAG07881.1|protein_coding||c.-4148_-4147insG|||||4148|,GC|upstream_gene_variant|MODIFIER|roxS|PA4494|transcript|AAG07882.1|protein_coding||c.-2854_-2853insG|||||2854|,GC|upstream_gene_variant|MODIFIER|PA4497|PA4497|transcript|AAG07885.1|protein_coding||c.-93_-92insC|||||92|,GC|upstream_gene_variant|MODIFIER|PA4499|PA4499|transcript|AAG07887.1|protein_coding||c.-3144_-3143insC|||||3143|,GC|upstream_gene_variant|MODIFIER|PA4500|PA4500|transcript|AAG07888.1|protein_coding||c.-3973_-3972insC|||||3972|,GC|downstream_gene_variant|MODIFIER|PA4495|PA4495|transcript|AAG07883.1|protein_coding||c.*1866_*1867insC|||||1867|,GC|downstream_gene_variant|MODIFIER|PA4496|PA4496|transcript|AAG07884.1|protein_coding||c.1614_*1insC|||||1|,GC|downstream_gene_variant|MODIFIER|PA4498|PA4498|transcript|AAG07886.1|protein_coding||c.*1758_*1759insG|||||1758|,GC|intergenic_region|MODIFIER|PA4496-PA4497|PA4496-PA4497|intergenic_region|PA4496-PA4497|||n.5033101_5033102insC||||||
5036891	A	C	ANN=C|upstream_gene_variant|MODIFIER|PA4498|PA4498|transcript|AAG07886.1|protein_coding||c.-814T>G|||||814|,C|upstream_gene_variant|MODIFIER|PA4500|PA4500|transcript|AAG07888.1|protein_coding||c.-183A>C|||||183|,C|upstream_gene_variant|MODIFIER|opdP|PA4501|transcript|AAG07889.1|protein_coding||c.-2010A>C|||||2010|WARNING_TRANSCRIPT_NO_START_CODON,C|upstream_gene_variant|MODIFIER|PA4502|PA4502|transcript|AAG07890.1|protein_coding||c.-3514A>C|||||3514|,C|downstream_gene_variant|MODIFIER|PA4496|PA4496|transcript|AAG07884.1|protein_coding||c.*3790A>C|||||3790|,C|downstream_gene_variant|MODIFIER|PA4497|PA4497|transcript|AAG07885.1|protein_coding||c.*2099A>C|||||2099|,C|downstream_gene_variant|MODIFIER|PA4499|PA4499|transcript|AAG07887.1|protein_coding||c.*83A>C|||||83|,C|intergenic_region|MODIFIER|PA4499-PA4500|PA4499-PA4500|intergenic_region|PA4499-PA4500|||n.5036891A>C||||||
5071543	AACTG	A	ANN=A|upstream_gene_variant|MODIFIER|PA4523|PA4523|transcript|AAG07911.1|protein_coding||c.-3801_-3798delCAGT|||||3798|,A|upstream_gene_variant|MODIFIER|PA4524.1|PA4524.1|transcript|PA4524.1-1.1|protein_coding||c.-2540_-2537delCAGT|||||2537|WARNING_TRANSCRIPT_MULTIPLE_STOP_CODONS,A|upstream_gene_variant|MODIFIER|pilA|PA4525|transcript|AAG07913.1|protein_coding||c.-2016_-2013delCAGT|||||2013|,A|upstream_gene_variant|MODIFIER|pilD|PA4528|transcript|AAG07916.1|protein_coding||c.-1151_-1148delACTG|||||1151|,A|upstream_gene_variant|MODIFIER|coaE|PA4529|transcript|AAG07917.1|protein_coding||c.-2020_-2017delACTG|||||2020|,A|upstream_gene_variant|MODIFIER|PA4530|PA4530|transcript|AAG07918.1|protein_coding||c.-2628_-2625delACTG|||||2628|,A|upstream_gene_variant|MODIFIER|PA4535|PA4535|transcript|AAG07923.1|protein_coding||c.-4891_-4888delACTG|||||4891|,A|downstream_gene_variant|MODIFIER|nadC|PA4524|transcript|AAG07912.1|protein_coding||c.*2664_*2667delACTG|||||2664|,A|downstream_gene_variant|MODIFIER|tRNA|EBG00001435522|transcript|EBT00001813394.1|protein_coding||c.*2536_*2539delACTG|||||2536|WARNING_TRANSCRIPT_INCOMPLETE,A|downstream_gene_variant|MODIFIER|pilB|PA4526|transcript|AAG07914.1|protein_coding||c.*81_*84delACTG|||||81|,A|downstream_gene_variant|MODIFIER|PA4531|PA4531|transcript|AAG07919.1|protein_coding||c.*2862_*2865delCAGT|||||2865|,A|downstream_gene_variant|MODIFIER|PA4532|PA4532|transcript|AAG07920.1|protein_coding||c.*3177_*3180delCAGT|||||3180|WARNING_TRANSCRIPT_NO_START_CODON,A|downstream_gene_variant|MODIFIER|PA4533|PA4533|transcript|AAG07921.1|protein_coding||c.*3863_*3866delCAGT|||||3866|WARNING_TRANSCRIPT_NO_START_CODON,A|downstream_gene_variant|MODIFIER|PA4534|PA4534|transcript|AAG07922.1|protein_coding||c.*4330_*4333delCAGT|||||4333|,A|intergenic_region|MODIFIER|pilB-pilD|PA4526-PA4528|intergenic_region|PA4526-PA4528|||n.5071544_5071547delACTG||||||
5472415	C	CG	ANN=CG|upstream_gene_variant|MODIFIER|PA4870|PA4870|transcript|AAG08255.1|protein_coding||c.-4133_-4132insC|||||4133|,CG|upstream_gene_variant|MODIFIER|PA4872|PA4872|transcript|AAG08257.1|protein_coding||c.-2438_-2437insC|||||2438|,CG|upstream_gene_variant|MODIFIER|PA4874|PA4874|transcript|AAG08259.1|protein_coding||c.-374_-373insC|||||374|,CG|upstream_gene_variant|MODIFIER|PA4875|PA4875|transcript|AAG08260.1|protein_coding||c.-24_-23insG|||||23|,CG|upstream_gene_variant|MODIFIER|osmE|PA4876|transcript|AAG08261.1|protein_coding||c.-409_-408insG|||||408|,CG|upstream_gene_variant|MODIFIER|PA4878|PA4878|transcript|AAG08263.1|protein_coding||c.-1351_-1350insG|||||1350|,CG|upstream_gene_variant|MODIFIER|PA4880|PA4880|transcript|AAG08265.1|protein_coding||c.-4530_-4529insG|||||4529|,CG|downstream_gene_variant|MODIFIER|PA4869|PA4869|transcript|AAG08254.1|protein_coding||c.*4408_*4409insG|||||4409|,CG|downstream_gene_variant|MODIFIER|PA4871|PA4871|transcript|AAG08256.1|protein_coding||c.*3392_*3393insG|||||3393|,CG|downstream_gene_variant|MODIFIER|PA4873|PA4873|transcript|AAG08258.1|protein_coding||c.*964_*965insG|||||965|,CG|downstream_gene_variant|MODIFIER|PA4877|PA4877|transcript|AAG08262.1|protein_coding||c.*796_*797insC|||||796|,CG|downstream_gene_variant|MODIFIER|PA4879|PA4879|transcript|AAG08264.1|protein_coding||c.*2164_*2165insC|||||2164|,CG|intergenic_region|MODIFIER|PA4874-PA4875|PA4874-PA4875|intergenic_region|PA4874-PA4875|||n.5472415_5472416insG||||||
5655220	C	CCGG	ANN=CCGG|conservative_inframe_insertion|MODERATE|PA5024|PA5024|transcript|AAG08409.1|protein_coding|1/1|c.418_420dupGGC|p.Gly140dup|421/717|421/717|141/238||WARNING_TRANSCRIPT_NO_START_CODON&INFO_REALIGN_3_PRIME,CCGG|upstream_gene_variant|MODIFIER|metY|PA5025|transcript|AAG08410.1|protein_coding||c.-428_-427insCGG|||||427|,CCGG|upstream_gene_variant|MODIFIER|PA5026|PA5026|transcript|AAG08411.1|protein_coding||c.-1796_-1795insCGG|||||1795|,CCGG|upstream_gene_variant|MODIFIER|PA5027|PA5027|transcript|AAG08412.1|protein_coding||c.-2361_-2360insCGG|||||2360|,CCGG|downstream_gene_variant|MODIFIER|PA5022|PA5022|transcript|AAG08407.1|protein_coding||c.*2342_*2343insCGG|||||2343|,CCGG|downstream_gene_variant|MODIFIER|PA5023|PA5023|transcript|AAG08408.1|protein_coding||c.*815_*816insCGG|||||816|,CCGG|downstream_gene_variant|MODIFIER|PA5028|PA5028|transcript|AAG08413.1|protein_coding||c.*3195_*3197dupCCG|||||3197|,CCGG|downstream_gene_variant|MODIFIER|PA5029|PA5029|transcript|AAG08414.1|protein_coding||c.*4053_*4055dupCCG|||||4055|WARNING_TRANSCRIPT_NO_START_CODON
5743461	C	G	ANN=G|synonymous_variant|LOW|hutU|PA5100|transcript|AAG08485.1|protein_coding|1/1|c.1293G>C|p.Thr431Thr|1293/1680|1293/1680|431/559||WARNING_TRANSCRIPT_NO_START_CODON,G|upstream_gene_variant|MODIFIER|PA5097|PA5097|transcript|AAG08482.1|protein_coding||c.-3626G>C|||||3626|,G|upstream_gene_variant|MODIFIER|hutH|PA5098|transcript|AAG08483.1|protein_coding||c.-2034G>C|||||2034|,G|upstream_gene_variant|MODIFIER|PA5099|PA5099|transcript|AAG08484.1|protein_coding||c.-495G>C|||||495|,G|downstream_gene_variant|MODIFIER|PA5101|PA5101|transcript|AAG08486.1|protein_coding||c.*1618G>C|||||1618|,G|downstream_gene_variant|MODIFIER|PA5102|PA5102|transcript|AAG08487.1|protein_coding||c.*2434G>C|||||2434|,G|downstream_gene_variant|MODIFIER|PA5103|PA5103|transcript|AAG08488.1|protein_coding||c.*3388G>C|||||3388|,G|downstream_gene_variant|MODIFIER|PA5104|PA5104|transcript|AAG08489.1|protein_coding||c.*4552G>C|||||4552|
5743462	G	C	ANN=C|missense_variant|MODERATE|hutU|PA5100|transcript|AAG08485.1|protein_coding|1/1|c.1292C>G|p.Thr431Arg|1292/1680|1292/1680|431/559||WARNING_TRANSCRIPT_NO_START_CODON,C|upstream_gene_variant|MODIFIER|PA5097|PA5097|transcript|AAG08482.1|protein_coding||c.-3627C>G|||||3627|,C|upstream_gene_variant|MODIFIER|hutH|PA5098|transcript|AAG08483.1|protein_coding||c.-2035C>G|||||2035|,C|upstream_gene_variant|MODIFIER|PA5099|PA5099|transcript|AAG08484.1|protein_coding||c.-496C>G|||||496|,C|downstream_gene_variant|MODIFIER|PA5101|PA5101|transcript|AAG08486.1|protein_coding||c.*1617C>G|||||1617|,C|downstream_gene_variant|MODIFIER|PA5102|PA5102|transcript|AAG08487.1|protein_coding||c.*2433C>G|||||2433|,C|downstream_gene_variant|MODIFIER|PA5103|PA5103|transcript|AAG08488.1|protein_coding||c.*3387C>G|||||3387|,C|downstream_gene_variant|MODIFIER|PA5104|PA5104|transcript|AAG08489.1|protein_coding||c.*4551C>G|||||4551|
6079222	A	G	ANN=G|synonymous_variant|LOW|dgcB|PA5399|transcript|AAG08784.1|protein_coding|1/1|c.1179A>G|p.Leu393Leu|1179/1962|1179/1962|393/653||,G|upstream_gene_variant|MODIFIER|PA5400|PA5400|transcript|AAG08785.1|protein_coding||c.-1148A>G|||||1148|,G|upstream_gene_variant|MODIFIER|PA5401|PA5401|transcript|AAG08786.1|protein_coding||c.-2170A>G|||||2170|,G|upstream_gene_variant|MODIFIER|PA5402|PA5402|transcript|AAG08787.1|protein_coding||c.-3068A>G|||||3068|,G|upstream_gene_variant|MODIFIER|PA5403|PA5403|transcript|AAG08788.1|protein_coding||c.-3645A>G|||||3645|,G|upstream_gene_variant|MODIFIER|PA5404|PA5404|transcript|AAG08789.1|protein_coding||c.-3883A>G|||||3883|,G|upstream_gene_variant|MODIFIER|PA5405|PA5405|transcript|AAG08790.1|protein_coding||c.-4301A>G|||||4301|,G|upstream_gene_variant|MODIFIER|PA5406|PA5406|transcript|AAG08791.1|protein_coding||c.-4531A>G|||||4531|WARNING_TRANSCRIPT_NO_START_CODON,G|upstream_gene_variant|MODIFIER|PA5407|PA5407|transcript|AAG08792.1|protein_coding||c.-4860A>G|||||4860|,G|downstream_gene_variant|MODIFIER|PA5396|PA5396|transcript|AAG08781.1|protein_coding||c.*4015A>G|||||4015|,G|downstream_gene_variant|MODIFIER|PA5397|PA5397|transcript|AAG08782.1|protein_coding||c.*3358A>G|||||3358|,G|downstream_gene_variant|MODIFIER|dgcA|PA5398|transcript|AAG08783.1|protein_coding||c.*1282A>G|||||1282|
6098781	G	C	ANN=C|synonymous_variant|LOW|soxA|PA5418|transcript|AAG08803.1|protein_coding|1/1|c.1758G>C|p.Gly586Gly|1758/3018|1758/3018|586/1005||,C|upstream_gene_variant|MODIFIER|PA5414|PA5414|transcript|AAG08799.1|protein_coding||c.-4973C>G|||||4973|,C|upstream_gene_variant|MODIFIER|soxG|PA5419|transcript|AAG08804.1|protein_coding||c.-1354G>C|||||1354|,C|upstream_gene_variant|MODIFIER|purU2|PA5420|transcript|AAG08805.1|protein_coding||c.-2039G>C|||||2039|,C|upstream_gene_variant|MODIFIER|fdhA|PA5421|transcript|AAG08806.1|protein_coding||c.-3103G>C|||||3103|,C|upstream_gene_variant|MODIFIER|PA5422|PA5422|transcript|AAG08807.1|protein_coding||c.-4386G>C|||||4386|WARNING_TRANSCRIPT_NO_START_CODON,C|downstream_gene_variant|MODIFIER|glyA1|PA5415|transcript|AAG08800.1|protein_coding||c.*3504G>C|||||3504|,C|downstream_gene_variant|MODIFIER|soxB|PA5416|transcript|AAG08801.1|protein_coding||c.*2168G>C|||||2168|,C|downstream_gene_variant|MODIFIER|soxD|PA5417|transcript|AAG08802.1|protein_coding||c.*1754G>C|||||1754|
6115455	T	G	ANN=G|missense_variant|MODERATE|mtr|PA5434|transcript|AAG08819.1|protein_coding|1/1|c.858A>C|p.Lys286Asn|858/1254|858/1254|286/417||WARNING_TRANSCRIPT_NO_START_CODON,G|upstream_gene_variant|MODIFIER|PA5430|PA5430|transcript|AAG08815.1|protein_coding||c.-3193A>C|||||3193|,G|upstream_gene_variant|MODIFIER|PA5431|PA5431|transcript|AAG08816.1|protein_coding||c.-1681A>C|||||1681|,G|upstream_gene_variant|MODIFIER|PA5437|PA5437|transcript|AAG08822.1|protein_coding||c.-4506T>G|||||4506|,G|downstream_gene_variant|MODIFIER|aspA|PA5429|transcript|AAG08814.1|protein_coding||c.*4771T>G|||||4771|,G|downstream_gene_variant|MODIFIER|PA5432|PA5432|transcript|AAG08817.1|protein_coding||c.*1104T>G|||||1104|,G|downstream_gene_variant|MODIFIER|PA5433|PA5433|transcript|AAG08818.1|protein_coding||c.*421T>G|||||421|,G|downstream_gene_variant|MODIFIER|PA5435|PA5435|transcript|AAG08820.1|protein_coding||c.*1038A>C|||||1038|,G|downstream_gene_variant|MODIFIER|PA5436|PA5436|transcript|AAG08821.1|protein_coding||c.*2877A>C|||||2877|WARNING_TRANSCRIPT_NO_START_CODON

### Sheet: Table S5 Site rates of LasR
site	synonymous	non-synonymous
1	3.30668	0.382813
2	0.625976	0.421682
3	0.571248	0.438438
4	0.468925	0.428747
5	0.741133	0.438144
6	0.463584	1.27457
7	0.522728	0.363001
8	0.468951	0.420758
9	1.05157	0.448779
10	0.52447	0.927207
11	0.597704	0.459229
12	0.625979	0.425334
13	0.548343	0.405907
14	0.522703	0.388302
15	8.98178	0.809838
16	0.59774	0.441756
17	0.571613	0.807855
18	4.23411	0.455934
19	3.18772	1.14643
20	0.741456	0.406042
21	0.627027	0.766841
22	0.715714	0.404135
23	0.499365	2.90682
24	1.0578	0.919845
25	1.05095	0.432548
26	3.30668	0.382812
27	0.672502	0.76661
28	0.740631	0.405602
29	0.74113	0.438144
30	0.838933	0.424763
31	3.51564	3.1602
32	3.51564	3.1602
33	1.10761	1.36095
34	1.95585	0.380023
35	0.66978	0.397406
36	4.22014	0.439585
37	0.715714	0.404135
38	22.997	1.36081
39	2.38361	0.381782
40	0.626009	0.433498
41	0.526692	0.481544
42	2.37918	0.447012
43	0.854969	0.413205
44	1.05095	0.432548
45	0.74113	0.438144
46	2.41687	0.408962
47	1.05243	0.481332
48	0.74113	0.438144
49	0.746224	0.766566
50	1.05156	0.448779
51	2.42126	0.432377
52	0.625975	0.421682
53	0.740016	0.378148
54	0.715382	1.09906
55	0.625994	0.428526
56	1.5043	0.43392
57	0.745797	0.783543
58	0.746227	0.766265
59	0.669939	0.414121
60	0.625975	0.421682
61	0.625975	0.421682
62	3.03913	1.80712
63	0.585041	2.9252
64	1.05156	0.448779
65	0.522659	0.410156
66	0.71552	1.90523
67	0.745148	0.804013
68	0.783718	3.16257
69	0.839437	0.763206
70	2.8503	1.88204
71	3.51564	3.1602
72	3.51564	3.1602
73	3.51564	3.1602
74	29.4217	41.5525
75	0.626009	0.433498
76	2.00988	0.758857
77	0.672503	0.76657
78	0.634403	0.433567
79	0.626788	0.783077
80	0.656953	4.47288
81	8.30596	0.737988
82	0.669952	0.413954
83	0.603387	2.00752
84	1.01205	0.390764
85	1.96338	0.430831
86	3.51564	3.1602
87	0.51464	1.40941
88	1.50024	0.414768
89	1.05395	0.481766
90	0.740631	0.405602
91	1.19819	0.428266
92	0.524238	0.926982
93	0.648727	1.82563
94	0.979469	0.390892
95	2.37673	0.381759
96	3.18622	1.14277
97	1.34885	0.458572
98	5.25913	0.426062
99	0.625818	0.389087
100	0.715714	0.404135
101	3.51564	3.1602
102	0.740946	0.422099
103	1.05243	0.481332
104	1.66391	0.415611
105	1.12154	0.489819
106	1.05095	0.432548
107	1.02945	1.62816
108	0.741027	0.429783
109	1.05157	0.448779
110	0.740019	0.378148
111	0.740019	0.378148
112	6.03029	0.454319
113	1.32575	0.458406
114	0.605255	1.91934
115	0.673249	0.715195
116	3.97191	0.430085
117	0.62702	0.767262
118	1.5043	0.43392
119	0.515934	1.6524
120	0.670055	0.42856
121	1.01342	0.421192
122	0.620636	3.11387
123	0.99703	0.911993
124	0.607342	1.82091
125	3.30668	0.382812
126	0.665778	1.15372
127	0.998082	0.930294
128	1.00465	1.1447
129	3.51564	3.1602
130	3.51564	3.1602
131	0.816194	1.25077
132	14.3111	0.440629
133	0.625979	0.425334
134	0.626009	0.433498
135	0.597704	0.459229
136	0.625908	0.420584
137	0.60259	2.0615
138	5.31086	0.752477
139	0.996128	0.910523
140	2.01167	1.08277
141	1.57119	0.760449
142	0.741945	0.406067
143	0.670056	0.428765
144	1.40459	0.460002
145	0.672718	0.770363
146	1.4046	0.4604
147	0.73673	1.22896
148	1.54894	0.434342
149	0.620744	1.19846
150	5.99739	0.454344
151	1.61562	0.422751
152	1.96342	0.43063
153	0.83928	0.424342
154	2.41085	0.381926
155	3.30668	0.382813
156	6.03029	0.454319
157	1.79974	0.399471
158	1.61595	0.429755
159	0.524238	0.926982
160	0.669939	0.414121
161	3.92605	0.737995
162	5.869	1.42564
163	3.30993	0.41705
164	3.30668	0.382812
165	0.626996	0.764609
166	1.06909	0.787953
167	0.74113	0.438144
168	0.745971	0.766778
169	0.548317	0.421685
170	0.499463	2.89519
171	4.22772	0.487314
172	0.740631	0.405602
173	1.70887	0.77987
174	0.625975	0.421682
175	0.548216	0.453999
176	3.91823	0.877717
177	0.625975	0.421682
178	0.740016	0.378148
179	0.598728	0.860086
180	0.522659	0.410156
181	1.8019	0.415854
182	1.61593	0.429755
183	0.746714	0.73637
184	1.40429	0.44264
185	1.80191	0.415854
186	0.670055	0.428561
187	0.856175	1.23125
188	1.97248	0.477055
189	0.607965	1.82181
190	0.740631	0.405602
191	0.549878	6.58534
192	6.07586	0.81186
193	1.05095	0.432548
194	0.596504	0.860413
195	1.95608	0.77533
196	2.59699	0.803569
197	1.05243	0.481332
198	3.03758	1.80442
199	0.680454	2.95523
200	1.5368	0.759231
201	0.715714	0.404135
202	0.550776	5.53238
203	6.72536	0.776056
204	0.571411	3.708
205	0.519942	1.02671
206	3.29495	0.74863
207	0.926568	7.10505
208	0.914045	0.932087
209	1.78908	1.59421
210	0.839196	0.778526
211	0.716266	1.09793
212	0.747367	0.689743
213	0.741027	0.429606
214	0.743612	1.00458
215	0.672618	0.71544
216	0.596504	0.860412
217	0.627025	0.766965
218	1.02226	0.746987
219	0.673734	0.784074
220	5.63431	1.16052
221	0.745989	0.980512
222	0.957429	1.7506
223	3.30674	0.383327
224	0.548738	0.454506
225	8.35169	0.737823
226	0.956453	1.59081
227	0.573224	4.33257
228	0.628906	1.27119
229	1.04967	1.25124
230	5.44141	2.74465
231	0.468001	0.797398
232	1.86519	1.98525
233	0.628041	0.750589
234	0.596923	2.30231
235	0.55457	5.25606
236	1.44648	1.19033
237	1.03723	3.04697
238	1.65767	1.17027
239	0.605742	1.92644
240	0.514714	0.389332
241	3.51564	3.1602
242	3.51564	3.1602
243	3.33247	0.683292
244	16.5812	1.12013
245	0.46941	0.429256
246	0.523166	0.410509
247	0.571116	0.80775
248	0.432432	4.34394
249	0.468179	0.767898
250	0.949169	1.01883
251	0.468306	0.752381
252	0.626574	0.421093
253	3.51564	3.1602

### Sheet: Table S6 Site rates of MexT
site	synonymous	non-synonymous
1	3.5298	0.310321
2	0.479808	0.376611
3	0.723091	0.360971
4	0.494588	0.325677
5	0.494315	0.358353
6	0.479808	0.376611
7	3.99353	6.49216
8	0.723378	0.376356
9	2.05816	0.374129
10	1.8131	0.727076
11	0.956079	0.365842
12	2.43795	0.375489
13	2.42781	0.367711
14	0.759987	0.325802
15	0.723378	0.376356
16	6.04797	0.390981
17	0.729482	0.719277
18	0.730096	0.680489
19	0.675946	0.347186
20	0.956079	0.365842
21	0.509556	0.369031
22	0.761559	0.617088
23	0.479842	0.372604
24	0.955172	0.354953
25	0.723131	0.363002
26	0.952442	0.664893
27	0.727346	2.36667
28	0.62583	8.82179
29	0.64406	0.379667
30	0.514248	0.38619
31	0.953478	0.382322
32	0.479808	0.376611
33	0.474157	0.396679
34	0.731696	1.09843
35	0.476927	0.72036
36	0.509583	0.365596
37	0.952591	0.325921
38	0.951112	0.35245
39	1.11244	0.352986
40	0.730282	0.714074
41	0.488164	1.13767
42	0.544121	0.354316
43	0.676229	0.376281
44	0.54431	0.325225
45	0.500279	0.40569
46	0.479808	0.376611
47	0.676121	0.364576
48	0.676229	0.376281
49	0.479823	0.374811
50	0.500279	0.40569
51	0.480102	0.342002
52	1.12736	0.663961
53	0.479808	0.376611
54	0.479907	0.364873
55	0.494315	0.358353
56	0.479823	0.374811
57	0.479938	0.361184
58	0.500279	0.40569
59	1.00576	1.7546
60	0.44507	19.4965
61	0.494315	0.358353
62	0.50959	0.36473
63	0.933295	0.403035
64	0.675802	0.333906
65	0.978716	0.734724
66	0.866207	0.372609
67	0.981157	0.667326
68	0.67906	0.719128
69	0.729462	0.714587
70	2.56331	0.716245
71	0.52205	0.329737
72	0.544121	0.354316
73	0.480169	0.334136
74	0.48003	0.361183
75	0.479899	0.376673
76	0.728203	0.411572
77	0.561508	0.408034
78	0.731876	0.787205
79	2.529	0.367155
80	1.08978	0.38759
81	0.74368	0.400156
82	0.81421	0.75636
83	0.912052	0.631902
84	47.963	0.675507
85	0.729335	0.689578
86	0.676121	0.364576
87	1.27099	0.39482
88	0.675946	0.347186
89	0.729625	0.71405
90	0.573443	0.396246
91	2.47269	0.715395
92	0.675802	0.333906
93	0.573443	0.396246
94	0.952841	0.32863
95	4.92465	0.36473
96	4.62327	0.364027
97	0.676229	0.376281
98	0.573443	0.396246
99	0.952841	0.32863
100	2.3812	0.363855
101	1.5062	0.372661
102	0.722539	0.333976
103	0.989381	0.363587
104	0.723344	0.374562
105	0.952313	0.322933
106	3.5298	0.310321
107	45.5453	0.425865
108	0.723378	0.376356
109	0.722539	0.333976
110	0.676121	0.364576
111	0.95375	0.401181
112	0.729335	0.689579
113	0.954664	0.382562
114	5.03497	0.367157
115	4.23172	0.330817
116	0.952841	0.32863
117	0.723162	0.36465
118	0.956079	0.365842
119	1.29807	0.394735
120	1.82648	0.348645
121	2.02371	0.377996
122	0.679401	0.689818
123	0.573443	0.396246
124	16.597	0.705898
125	0.722706	0.341829
126	0.890587	0.322894
127	0.722706	0.341829
128	0.722539	0.333976
129	0.729337	0.689814
130	3.5298	0.310321
131	14.6309	0.362038
132	2.4511	0.377764
133	2.42786	0.367711
134	0.952313	0.322933
135	0.951112	0.35245
136	0.952841	0.32863
137	0.494315	0.358353
138	0.676229	0.376281
139	0.676121	0.364576
140	0.722539	0.333976
141	0.952313	0.322933
142	0.722539	0.333976
143	0.679748	1.09442
144	0.676086	0.360897
145	0.952841	0.32863
146	2.4312	0.377675
147	19.2907	0.362295
148	10.6171	1.9442
149	0.888346	0.370409
150	0.722706	0.341829
151	0.981159	0.667326
152	3.86695	1.02493
153	0.72942	0.681042
154	0.951112	0.35245
155	4.89662	0.337726
156	2.54808	0.68797
157	0.573443	0.396246
158	15.4941	0.791599
159	6.11771	0.735996
160	0.723378	0.376356
161	0.573443	0.396246
162	2.32088	0.376577
163	2.43879	0.377702
164	0.723344	0.374562
165	0.573443	0.396246
166	0.723344	0.374562
167	27.1139	0.739029
168	3.87757	0.359643
169	1.89087	0.689261
170	2.01156	0.377951
171	0.676105	0.362928
172	0.911125	0.608413
173	0.723091	0.360971
174	3.90811	2.43132
175	0.7233	0.372361
176	0.729285	0.681288
177	0.676086	0.360897
178	0.723344	0.374562
179	0.729627	0.714173
180	0.723162	0.36465
181	5.46926	0.336347
182	0.910752	0.342062
183	0.613018	1.21929
184	0.514248	0.38619
185	3.5298	0.310321
186	0.676229	0.376281
187	0.952591	0.325921
188	0.573443	0.396246
189	0.573443	0.396246
190	0.723162	0.36465
191	2.01667	0.348839
192	2.13312	1.07658
193	4.10285	0.66922
194	12.3339	0.349263
195	0.675946	0.347186
196	0.676086	0.360897
197	0.729479	0.685735
198	0.723091	0.360971
199	4.79176	0.331676
200	0.954244	0.344218
201	0.722539	0.333976
202	0.955172	0.354953
203	2.49542	0.356558
204	0.573443	0.396246
205	0.676229	0.376281
206	0.723162	0.36465
207	0.952591	0.325921
208	0.723162	0.36465
209	0.948588	0.323706
210	0.729626	0.71433
211	4.6253	0.332135
212	2.51499	0.630066
213	0.679537	0.680934
214	0.729626	0.714173
215	0.723344	0.374562
216	0.952313	0.322933
217	0.948588	0.323706
218	0.676229	0.376281
219	0.948588	0.323706
220	4.21136	0.330078
221	0.729595	0.708366
222	0.723344	0.374562
223	0.723162	0.36465
224	4.8297	0.36451
225	2.41971	0.344745
226	6.03668	0.706759
227	2.43941	0.379504
228	0.723131	0.363002
229	41.863	0.456904
230	0.57169	0.781027
231	0.722539	0.333976
232	0.7233	0.372361
233	0.955172	0.354953
234	0.955172	0.354953
235	36.8059	0.403504
236	4.83684	0.34113
237	0.676121	0.364576
238	1.79453	0.80502
239	0.676229	0.376281
240	0.982571	0.691463
241	2.01849	0.366276
242	1.29107	0.776015
243	0.677121	1.90712
244	0.722706	0.341829
245	0.952841	0.32863
246	17.6212	0.408291
247	0.729479	0.685735
248	0.955172	0.354953
249	0.7233	0.372361
250	0.952313	0.322933
251	0.730799	1.95377
252	0.952841	0.32863
253	0.723091	0.360971
254	0.981167	0.66752
255	4.85699	0.362039
256	20.2697	0.701594
257	1.29625	0.775954
258	11.9867	0.697134
259	1.1549	0.324167
260	0.952841	0.32863
261	0.723131	0.363002
262	0.723344	0.374562
263	4.22195	0.615897
264	0.723344	0.374562
265	0.948588	0.323706
266	0.680499	1.0645
267	0.723091	0.360971
268	1.26988	0.394918
269	2.09257	0.690075
270	1.99112	0.362499
271	1.99483	0.377889
272	0.953478	0.382322
273	0.978906	0.617685
274	0.952591	0.325921
275	0.730985	1.95239
276	7.30858	0.392782
277	12.0803	1.11788
278	0.722539	0.333976
279	0.7233	0.372361
280	19.5818	0.432035
281	7.51947	0.385085
282	0.730067	0.686218
283	0.723242	0.334248
284	0.98197	0.667892
285	0.890597	0.323043
286	4.20656	0.330362
287	0.729335	0.689578
288	19.6432	0.376577
289	2.13826	1.06343
290	0.723378	0.376356
291	0.955172	0.354953
292	0.980771	0.645678
293	2.35369	0.367454
294	0.723162	0.36465
295	13.5149	0.416733
296	2.04935	0.366387
297	0.573443	0.396246
298	0.890587	0.322894
299	0.729337	0.689847
300	6.64546	1.96171
301	0.731902	1.08144
302	0.731122	1.95849
303	16.6316	0.442979
304	2.45025	0.377774
305	0.723162	0.36465
306	0.97711	0.662012
307	0.980641	0.667349
308	12.6651	0.415256
309	0.676229	0.376281
310	0.952841	0.32863
311	0.951112	0.35245
312	0.722539	0.333976
313	38.4703	0.443692
314	0.723162	0.36465
315	0.952841	0.32863
316	0.544121	0.354316
317	1.2715	0.394974
318	5.83082	0.361787
319	3.5298	0.310321
320	11.5442	0.400438
321	4.07802	0.697518
322	2.35679	0.37741
323	5.8128	0.378152
324	3.90811	2.43132
325	0.723162	0.36465
326	0.953478	0.382322
327	0.955172	0.354953
328	0.952591	0.325921
329	16.7791	0.399441
330	2.0049	0.377927
331	49.9843	1.24616
332	0.544121	0.354316
333	0.729791	0.714149
334	3.61437	0.371391
335	1.26959	0.394967
336	0.731638	1.18698
337	0.678751	0.65211
338	0.64406	0.379667
339	0.890587	0.322894
340	0.952313	0.322933
341	3.5298	0.310321
342	5.09747	0.625994
343	0.890587	0.322894
344	0.729808	0.685389
345	1.70628	0.357148
346	10.4723	0.407951
347	14.0309	0.69741
348	0.914009	0.324092
349	0.7233	0.372361
350	3.90811	2.43132
